# Mouse Organ Specific Proteins and Functions

**DOI:** 10.1101/2021.11.01.466788

**Authors:** B. Sun, C. Lorang, S. Qin, Y. Zhang, K. Liu, G. Li, Z. Sun, A. Francke, A. G. Utleg, P. Flores, Z. Hu, K. Wang, R. Moritz, L. Hood

## Abstract

Organ specific proteins (OSPs) possess great medical potentials both in clinics and in biomedical research. Applications of them — such as alanine transaminase, aspartate transaminase, and troponins — in clinics have raised certain concerns of their organ specificity. The dynamics and diversity of protein expression in heterogeneous human population are well known, yet their effects on OSPs are less addressed. Here we use mouse as a model and implemented a scheme of breadth study to examine the pan-organ proteome for potential variations of organ specificity in different genetic backgrounds. Using reasonable resources, we generated pan-organ proteomes of four in-bred mouse strains. The results revealed a large diversity that is more profound among OSPs than the overall proteomes. We defined a robustness score to quantify such variation and derived three sets of OSPs with different stringencies. In the meantime, we found that the enriched biological functions of OSPs are also organ specific that are sensitive and useful to assess the quality of OSPs. We hope our breadth study can open doors to explore the molecular diversity and dynamics of organ specificity at the protein level.

## Supplementary Table S1 for "Mouse Organ Specific Proteins and Functions"

### Sheet: Sheet1
Protein	Bone	Brain	Eye	Fat	Heart	Intestine	Kidney	Liver	Lung	Muscle	Pancreas	Spleen	Testis	DB
P07758|A1AT1_MOUSE	0.0136986	0.00167038	0.00216107	0.0456274	0.00480239	0.0317335	0.0373324	0.0109492	0.0352854	0.0068306	0.00991034	0.0101523	0.0530612	13
Q91ZJ5-2|UGPA_MOUSE	0.0110157	0.002877	0.00121655	0.00875278	0.00135667	0.00400694	0.0168153	0.0100739	0.000619579	0.00174518	0.00853903	0.000379363	0.00408163	13
P14206|RSSA_MOUSE	0.0164822	0.0163159	0.000776398	0.0114068	0.000316295	0.00716135	0.0123558	0.0111393	0.00547395	0.00068306	0.0227095	0.0207386	0.0326531	13
P26350|PTMA_MOUSE	0.0052621	0.00185598	0.000608273	0.0293077	6.3259e-05	0.00237342	0.013591	0.000600019	0.00745291	0.00152867	0.00650163	0.0189307	0.0122449	13
P43276|H15_MOUSE	0.00278358	0.00148478	0.0103406	0.0361217	0.00080311	0.0350941	0.0125941	0.000909918	0.0231962	0.00157708	0.00419875	0.0904487	0.00408163	13
Q9QXS1-10|PLEC_MOUSE	0.101963	0.0268977	0.00121655	0.00190114	0.00254379	0.0119989	0.00074184	0.00200871	0.0169106	0.00244284	0.00310027	0.00323397	0.00408163	13
P51150|RAB7A_MOUSE	0.0228311	0.0310508	0.00121655	0.013308	0.000126518	0.0103462	0.0252127	0.00197403	0.0118105	0.00068306	0.00305807	0.0124285	0.0204082	13
Q01768|NDKB_MOUSE	0.0060728	0.0191184	0.00621118	0.013308	0.00675309	0.0181962	0.0403163	0.0228608	0.0106358	0.00224582	0.0298378	0.0202911	0.0428571	13
P09671|SODM_MOUSE	0.0140753	0.0244391	0.000608273	0.00190114	0.00454048	0.00238356	0.0340848	0.0111485	0.00347183	0.00068306	0.00654602	0.00126904	0.00816327	13
P0C0S6|H2AZ_MOUSE	0.0059438	0.022953	0.00465839	0.0380228	0.000273823	0.0471989	0.0463628	0.0151698	0.0379703	0.00450473	0.00480507	0.0926025	0.0428571	13
P22752|H2A1_MOUSE	0.0302098	0.071779	0.0280544	0.0247525	0.00353555	0.0144231	0.0388577	0.0167066	0.0808475	0.007989	0.0156673	0.11968	0.0571429	13
P26039|TLN1_MOUSE	0.00494286	0.000185598	0.00121655	0.0517261	0.00162215	0.0119584	0.0558906	0.00151907	0.171154	0.000731469	0.000982918	0.200537	0.00816327	13
P29699|FETUA_MOUSE	0.0338041	0.00250627	0.00243309	0.0369122	0.0022913	0.000791139	0.0025993	0.00417314	0.0257031	0.00282298	0.00356608	0.00402411	0.0122449	13
P62204|CALM_MOUSE	0.081105	0.0751445	0.00246638	0.0410722	0.00159838	0.0208333	0.0389147	0.00749081	0.022399	0.00725591	0.00747546	0.0295516	0.146939	13
P62315|SMD1_MOUSE	0.00494286	0.00566189	0.00182482	0.00380228	0.000547645	0.00959615	0.00711016	0.00230919	0.00565671	0.000162549	0.00423277	0.0154243	0.0142857	13
P97450|ATP5J_MOUSE	0.023961	0.0236704	0.00182482	0.00570342	0.0107072	0.0039557	0.00739372	0.0110489	0.00572091	0.00064722	0.0117054	0.0035138	0.00816327	13
Q91V41|RAB14_MOUSE	0.0136986	0.0418886	0.00182482	0.00760456	0.000737423	0.00636969	0.0298524	0.00269114	0.0100193	8.12745e-05	0.00551678	0.00770027	0.0183673	13
Q99020|ROAA_MOUSE	0.00456621	0.00847174	0.00182482	0.00760456	0.000400341	0.0103969	0.0117153	0.00301719	0.00883004	0.000162549	0.00135739	0.0168868	0.00816327	13
P10639|THIO_MOUSE	0.00456621	0.00793671	0.000776398	0.00190114	0.000735931	0.040242	0.0149624	0.00362662	0.0101567	0.00068306	0.00313145	0.00440374	0.00816327	13
P42932|TCPQ_MOUSE	0.0182648	0.0161049	0.00364964	0.0095057	0.000547645	0.0144658	0.0152583	0.00457122	0.00418054	8.12745e-05	0.0050661	0.0247107	0.0979592	13
P51881|ADT2_MOUSE	0.0403142	0.0929782	0.00388199	0.0247148	0.0138331	0.0235989	0.133508	0.0340963	0.0118773	0.00478142	0.0274287	0.0172427	0.0204082	13
P70670|NACAM_MOUSE	0.00456621	0.00297003	0.000608273	0.00380228	0.00209652	0.00803416	0.0098228	0.00241957	0.00103802	8.12745e-05	0.00855881	0.0112825	0.0163265	13
Q9JII6|AK1A1_MOUSE	0.0136986	0.0128562	0.00243309	0.00380228	0.00273823	0.02928	0.193663	0.0178263	0.0035996	0.00068306	0.0173258	0.00354521	0.0265306	13
HBA_HUMAN|	0.00278358	0.0113265	0.000776398	0.0152091	0.00576692	0.0189975	0.0452399	0.0113281	0.0647647	0.0034153	0.00803695	0.0772746	0.0102041	13
P09602|HMGN2_MOUSE	0.000753296	0.00102102	0.0106897	0.0186538	0.000400341	0.00803416	0.00586599	0.00127304	0.0104143	8.12745e-05	0.0046674	0.0236273	0.00612245	13
P62827|RAN_MOUSE	0.00982831	0.012392	0.00138467	0.0095057	0.000253037	0.0111987	0.0109051	0.00237549	0.00432392	8.12745e-05	0.00107427	0.0278451	0.0510204	13
P70168|IMB1_MOUSE	0.00456621	0.0138555	0.00162622	0.0125551	0.000302947	0.00397598	0.00441647	0.00194607	0.00441369	8.12745e-05	0.00149093	0.0144483	0.0367347	13
P80318|TCPG_MOUSE	0.0182648	0.0200033	0.00121655	0.0243572	0.000737423	0.0217082	0.020667	0.00511407	0.0110627	0.000243823	0.00704991	0.0322726	0.1	13
Q9DCJ5|NDUA8_MOUSE	0.00950907	0.0285908	0.00121655	0.00685164	0.00804749	0.00399627	0.0463548	0.00359743	0.000555555	0.00050361	0.00600683	0.000379363	0.00408163	13
Q91VB8|Q91VB8_MOUSE	0.0160056	0.0803219	0.00854037	0.104563	0.093099	0.11788	0.43558	0.129572	0.64698	0.0150273	0.0817706	0.694999	0.0693878	13
P10922|H10_MOUSE	0.00913242	0.0180543	0.00685912	0.0323194	0.00252856	0.00637983	0.0400031	0.00930576	0.0322419	0.00068306	0.0157622	0.00465216	0.00816327	13
P23492|PNPH_MOUSE	0.00456621	0.00185598	0.000608273	0.00875278	0.00057677	0.109146	0.0184981	0.0137895	0.00539414	8.12745e-05	0.010827	0.0107352	0.00204082	13
Q8BG05-2|ROA3_MOUSE	0.00494286	0.032114	0.00425791	0.0403192	0.00136911	0.0482258	0.044969	0.012288	0.0449961	0.000650195	0.0246333	0.102722	0.0530612	13
Q91VD9|NDUS1_MOUSE	0.0878879	0.0832189	0.00182482	0.0125551	0.0199325	0.0112393	0.140624	0.018867	0.00151031	0.00156722	0.0123138	0.00237571	0.0142857	13
O88569-2|ROA2_MOUSE	0.0171781	0.0569825	0.00591787	0.0148515	0.00278755	0.0223249	0.0634551	0.0144513	0.0244128	0.00221173	0.0238917	0.0981587	0.0857143	13
P42125|ECI1_MOUSE	0.00494286	0.00556932	0.00243309	0.0106539	0.0079575	0.00562979	0.0479804	0.016232	0.00993347	0.000766373	0.0165617	0.00313444	0.00204082	13
P47911|RL6_MOUSE	0.00913242	0.00675279	0.00182482	0.0228137	0.000737423	0.0558794	0.0250876	0.00952075	0.0111392	8.12745e-05	0.0240429	0.0283317	0.0244898	13
P56391|CX6B1_MOUSE	0.0157863	0.0319575	0.000776398	0.00380228	0.00697741	0.00958601	0.0295422	0.00844118	0.00347183	0.000923908	0.0108138	0.00291743	0.00204082	13
P61205|ARF3_MOUSE	0.005958	0.0556315	0.00232919	0.0095057	0.00101125	0.0189653	0.042421	0.00600546	0.0177965	0.00136612	0.00595464	0.0272875	0.0510204	13
P62751|RL23A_MOUSE	0.00456621	0.00731004	0.00425791	0.0156044	0.000189777	0.0311613	0.0159201	0.010067	0.00914103	0.000243823	0.0327069	0.0205424	0.0102041	13
P62897|CYC_MOUSE	0.0113923	0.0463248	0.000776398	0.0049505	0.0124767	0.0289828	0.0814603	0.0161028	0.00494594	0.00325342	0.0212884	0.00868184	0.0142857	13
Q61937|NPM_MOUSE	0.00456621	0.0113011	0.00121655	0.0156044	0.000273823	0.0237014	0.0145447	0.00301018	0.00717364	8.12745e-05	0.0115857	0.0425862	0.0326531	13
Q9CR68|UCRI_MOUSE	0.0245995	0.0420519	0.00486618	0.00190114	0.0132467	0.0103563	0.0497406	0.0114352	0.000548927	0.00217198	0.0134221	0.000758725	0.00816327	13
P10853|H2B1F_MOUSE	0.0137708	0.053129	0.0280752	0.094737	0.00898833	0.0779776	0.101984	0.0321124	0.0878087	0.00735519	0.0450002	0.156329	0.0897959	13
P14148|RL7_MOUSE	0.00456621	0.00703141	0.000608273	0.00570342	0.000800682	0.036452	0.0164037	0.00854118	0.00990399	0.000162549	0.0300204	0.028442	0.0346939	13
P31786|ACBP_MOUSE	0.0232077	0.0304686	0.0073141	0.0814667	0.000947986	0.0305154	0.0602243	0.0230923	0.0044012	0.000923908	0.0260567	0.00392457	0.00816327	13
P35486|ODPA_MOUSE	0.0608099	0.0693667	0.00121655	0.0220608	0.0194937	0.000791139	0.0804805	0.00571775	0.00429854	0.00152773	0.00275698	0.00496897	0.00612245	13
P40124|CAP1_MOUSE	0.0232077	0.048645	0.00121655	0.0144562	0.000821468	0.0503921	0.0227726	0.00415671	0.0369681	0.000243823	0.00704991	0.0828674	0.044898	13
P45376|ALDR_MOUSE	0.0147712	0.0147608	0.00182482	0.0182585	0.00608155	0.0095652	0.0359277	0.000517598	0.0107883	0.00365912	0.00226693	0.0189146	0.106122	13
P63158|HMGB1_MOUSE	0.00531951	0.00870226	0.00194118	0.0296653	0.000821468	0.0215652	0.0348147	0.0109173	0.0268874	0.000243823	0.00366652	0.0620425	0.0183673	13
P70349|HINT1_MOUSE	0.00456621	0.0234853	0.00232919	0.00760456	0.00116932	0.00480822	0.023821	0.0088995	0.00914085	0.000415841	0.00739732	0.00985898	0.0204082	13
Q62425|NDUA4_MOUSE	0.00665389	0.0145969	0.00247603	0.00570342	0.00934034	0.00238356	0.0368801	0.00525943	0.00480928	0.00186973	0.00490743	0.00507614	0.00612245	13
Q8VEK3|HNRPU_MOUSE	0.005958	0.0356259	0.00547445	0.0403192	0.000674164	0.0191293	0.0259724	0.0110694	0.024039	0.000162549	0.00967334	0.0704628	0.0734694	13
Q9CQV8-2|1433B_MOUSE	0.00913242	0.14432	0.00465839	0.0342205	0.00352292	0.0230546	0.0520318	0.00952047	0.0392648	0.00587085	0.00913737	0.038881	0.0530612	13
Q9DBJ1|PGAM1_MOUSE	0.0319635	0.0730092	0.0159439	0.0171103	0.00500784	0.0621147	0.0969695	0.0209937	0.00347183	0.00068306	0.0172704	0.0185276	0.0632653	13
O88844|IDHC_MOUSE	0.0273973	0.0112557	0.00182482	0.0521214	0.00398172	0.0913882	0.192654	0.0681325	0.0150477	0.00237428	0.0526684	0.0226697	0.044898	13
P08113|ENPL_MOUSE	0.0136986	0.0264585	0.00206636	0.0304183	0.000429466	0.0343857	0.0703471	0.0558129	0.0416426	0.00177249	0.100841	0.0812428	0.204082	13
P38647|GRP75_MOUSE	0.0417918	0.0586904	0.000608273	0.0247148	0.0149746	0.0321468	0.183993	0.0637551	0.00804544	8.12745e-05	0.0491422	0.0148591	0.0612245	13
P99029-2|PRDX5_MOUSE	0.0143945	0.0887021	0.00312725	0.0323194	0.00713603	0.00802402	0.0876082	0.0237067	0.0167222	0.00297606	0.0183841	0.0216148	0.0489796	13
Q8VDD5|MYH9_MOUSE	0.0160591	0.012435	0.0127737	0.160166	0.0101115	0.27072	0.286958	0.0330019	0.363112	0.00886068	0.0429113	0.479591	0.0183673	13
Q9DCX2|ATP5H_MOUSE	0.0288465	0.0612231	0.00364964	0.00380228	0.0158615	0.00478741	0.0837283	0.0241982	0.00316596	0.00266612	0.0163258	0.00354521	0.0142857	13
A8DUK4|A8DUK4_MOUSE	0.087372	0.0898423	0.0354016	0.245473	0.125867	0.128211	0.458713	0.111763	0.75	0.0252308	0.111396	0.536848	0.0816327	13
E9PWQ3|E9PWQ3_MOUSE	0.0423277	0.00501114	0.102807	0.338158	0.0101974	0.0905049	0.0323309	0.00418013	0.143657	0.0289152	0.000849377	0.102888	0.146939	13
P14211|CALR_MOUSE	0.0319635	0.0220699	0.00121655	0.049072	0.000947986	0.0989333	0.0611915	0.0424861	0.016498	0.000845609	0.085651	0.0475581	0.187755	13
P27773|PDIA3_MOUSE	0.0319635	0.0570437	0.00442603	0.072281	0.00213566	0.0808034	0.113926	0.0535539	0.0814609	0.000568921	0.0846922	0.0960626	0.193878	13
P67778|PHB_MOUSE	0.0273973	0.0367835	0.00304136	0.03311	0.00607155	0.0373349	0.0748182	0.0271019	0.00684705	0.00068306	0.0282804	0.0146656	0.0122449	13
Q01149|CO1A2_MOUSE	0.0419182	0.00111359	0.0561342	0.174698	0.00332368	0.0692752	0.00758209	0.00348156	0.0308076	0.00949931	0.0100857	0.0160597	0.0265306	13
Q04857|CO6A1_MOUSE	0.0164538	0.00296956	0.0237532	0.0775891	0.00220726	0.09196	0.016209	0.00179765	0.0467569	0.0096053	0.000283126	0.0299431	0.0571429	13
Q8VEM8|MPCP_MOUSE	0.0217443	0.0424249	0.00456368	0.0171103	0.0032814	0.00714054	0.0761584	0.0154189	0.00658216	0.00171016	0.0105036	0.00618282	0.0244898	13
Q93092|TALDO_MOUSE	0.0136986	0.0171513	0.00199294	0.0220608	0.000674164	0.0489446	0.0216821	0.00899922	0.00608373	0.000325098	0.00842436	0.0221045	0.0122449	13
Q9CQQ7|AT5F1_MOUSE	0.0222358	0.0378267	0.00182482	0.00570342	0.0144665	0.0183905	0.0690396	0.019648	0.00582733	0.00249911	0.0171299	0.00475142	0.00816327	13
P05064|ALDOA_MOUSE	0.15242	0.30051	0.0447651	0.0931935	0.0510592	0.057792	0.107566	0.00125114	0.0351401	0.104987	0.0153061	0.0427245	0.0591837	13
P07901|HS90A_MOUSE	0.0547945	0.22054	0.0263724	0.0749351	0.0017071	0.0430888	0.120626	0.0407967	0.065814	0.000975292	0.0392564	0.0967658	0.45102	13
P18760|COF1_MOUSE	0.0390514	0.105011	0.00656582	0.0300606	0.00133831	0.036	0.0338682	0.0107692	0.0327245	0.00321989	0.014405	0.0830454	0.0469388	13
P60710|ACTB_MOUSE	0.121567	0.508509	0.169128	0.421997	0.143812	0.665584	0.742903	0.0544868	0.523876	0.16501	0.118491	0.748483	0.406122	13
P68033|ACTC_MOUSE	0.102296	0.383219	0.050349	0.381998	0.191142	0.569741	0.456184	0.0818209	0.471647	0.279484	0.109108	0.282872	0.220408	13
Q02053|UBA1_MOUSE	0.0410959	0.0888327	0.0117987	0.0262583	0.00352889	0.0253648	0.0260233	0.0067563	0.0250273	8.12745e-05	0.0185774	0.0401421	0.044898	13
Q60605-2|MYL6_MOUSE	0.00913242	0.0193304	0.00230791	0.0441215	0.00257436	0.0767063	0.0418466	0.00639077	0.0705518	0.00559416	0.0102145	0.0511318	0.0204082	13
Q68FD5|CLH1_MOUSE	0.105023	0.458274	0.0177992	0.0582201	0.00402329	0.0465415	0.212777	0.0311255	0.0810981	0.00160994	0.0268074	0.0725604	0.110204	13
O55143-2|AT2A2_MOUSE	0.0625506	0.0661722	0.0261205	0.0414675	0.0888466	0.0311913	0.0232081	0.00471504	0.0444908	0.0402261	0.0239232	0.00316585	0.0367347	13
P02301|H3C_MOUSE	0.0102624	0.0218847	0.00961965	0.0277642	0.002574	0.0396803	0.0278	0.00551245	0.0311373	0.00154761	0.00683107	0.0463501	0.022449	13
P19536|COX5B_MOUSE	0.0428643	0.0542796	0.00243309	0.00570342	0.0188775	0.0223665	0.0975864	0.015455	0.00827858	0.00265869	0.0238214	0.00488237	0.0142857	13
P43274|H14_MOUSE	0.00347947	0.0235334	0.0287213	0.0779844	0.00356302	0.0583862	0.0696331	0.0168095	0.0916033	0.00347925	0.0253996	0.189922	0.0102041	13
P63038|CH60_MOUSE	0.104747	0.169921	0.00547445	0.0646388	0.0219407	0.0769507	0.308543	0.125439	0.0399677	0.00739859	0.111522	0.0469738	0.0959184	13
P70296|PEBP1_MOUSE	0.0263105	0.0798846	0.00924373	0.013308	0.00420191	0.034148	0.0503758	0.0159062	0.00946585	0.00290426	0.00996858	0.0127136	0.108163	13
Q8QZT1|THIL_MOUSE	0.0289039	0.0766786	0.00304136	0.0376652	0.0270916	0.0777931	0.243745	0.0915285	0.0243027	0.00271236	0.0786372	0.0172166	0.0469388	13
Q9D3D9|ATPD_MOUSE	0.0126693	0.0184028	0.00442603	0.00570342	0.0106337	0.0129043	0.0397272	0.013516	0.00743443	0.00247152	0.0115539	0.00199635	0.00816327	13
Q9DCW4|ETFB_MOUSE	0.0235269	0.00731004	0.000608273	0.036517	0.0171638	0.0245438	0.123791	0.0530248	0.0142921	0.00290426	0.0463882	0.00278649	0.0102041	13
P08228|SODC_MOUSE	0.0835836	0.0576217	0.00310559	0.0334676	0.00416441	0.0579537	0.0849668	0.0497284	0.0399626	0.0026181	0.0300274	0.021359	0.0693878	13
P09103|PDIA1_MOUSE	0.0148286	0.0140624	0.00388237	0.0635282	0.000400341	0.445124	0.101566	0.0993704	0.0545828	0.00230247	0.304692	0.0553402	0.0591837	13
P0CG49|UBB_MOUSE	0.00562456	0.0379706	0.0124218	0.0334676	0.00495321	0.0370047	0.0277481	0.00219545	0.0384024	0.00485526	0.0190051	0.0311316	0.0734694	13
P47738|ALDH2_MOUSE	0.0280932	0.012392	0.00364964	0.0791326	0.00482319	0.0772784	0.156692	0.124326	0.102212	0.00594915	0.0828555	0.0470839	0.122449	13
P99024|TBB5_MOUSE	0.0337609	0.86327	0.0879737	0.155611	0.0102913	0.0664188	0.215246	0.0160637	0.190318	0.00956946	0.0494052	0.176183	0.359184	13
Q64433|CH10_MOUSE	0.0189607	0.0456931	0.00182482	0.0251101	0.00474752	0.0412906	0.0649256	0.0264315	0.00861975	0.00152867	0.0324791	0.0169734	0.022449	13
Q91VR2|ATPG_MOUSE	0.0295423	0.0678347	0.00304136	0.00380228	0.0138121	0.0167463	0.097317	0.0228512	0.0123144	0.00295916	0.019417	0.00529315	0.0102041	13
Q9CZU6|CISY_MOUSE	0.029919	0.0673936	0.00182482	0.0194067	0.0205809	0.073272	0.059279	0.0085214	0.0106683	0.00305101	0.00708302	0.00475142	0.0142857	13
P05202|AATM_MOUSE	0.0875403	0.147009	0.00631508	0.00760456	0.0195599	0.0365518	0.129942	0.0636516	0.00672319	0.00467581	0.0476744	0.00862135	0.00408163	13
P20029|GRP78_MOUSE	0.0384129	0.0867758	0.0105822	0.160166	0.014739	0.210947	0.186604	0.118418	0.104734	0.00559119	0.336934	0.202128	0.363265	13
P20152|VIME_MOUSE	0.0752909	0.0303311	0.0981429	0.339344	0.0166599	0.0621983	0.0312209	0.00327962	0.264716	0.0222351	0.0049486	0.18914	0.17551	13
P35700|PRDX1_MOUSE	0.0270064	0.0547248	0.0121687	0.0718857	0.00745657	0.150149	0.128297	0.0692535	0.044919	0.00417964	0.0458204	0.0626394	0.077551	13
P61979-2|HNRPK_MOUSE	0.0109009	0.0473907	0.00832922	0.0460227	0.00142736	0.0271848	0.0435987	0.0140856	0.0336039	0.000764334	0.0210553	0.0746733	0.0693878	13
Q60930|VDAC2_MOUSE	0.0379215	0.0759607	0.00230791	0.0114068	0.0064442	0.0635	0.0511766	0.00695584	0.0153819	0.00230247	0.0118578	0.0166698	0.0571429	13
Q8BMS1|ECHA_MOUSE	0.0489371	0.0140855	0.000608273	0.045665	0.062934	0.0442599	0.221895	0.0970474	0.0224618	0.00516698	0.064159	0.0130795	0.0857143	13
Q9CZ13|QCR1_MOUSE	0.062521	0.122447	0.00260122	0.0144562	0.0289908	0.0567922	0.194594	0.0472606	0.00501433	0.00483241	0.0331536	0.00643123	0.044898	13
Q9D051|ODPB_MOUSE	0.0678979	0.114412	0.00389118	0.0532696	0.0239665	0.0208354	0.0979707	0.0114386	0.0128961	0.0043119	0.0117476	0.00547901	0.106122	13
Q9D8N0|EF1G_MOUSE	0.0193374	0.0201889	0.00109136	0.0182585	0.00124944	0.0112089	0.0183327	0.0115073	0.00555618	0.000575415	0.0270267	0.0256759	0.0571429	13
Q9DB77|QCR2_MOUSE	0.05091	0.0785845	0.00364964	0.0209125	0.0169534	0.0426362	0.113907	0.0359686	0.0103894	0.00406456	0.0190596	0.00491378	0.0367347	13
P10126|EF1A1_MOUSE	0.0247433	0.0905539	0.022913	0.0985393	0.00642108	0.0833519	0.1349	0.0704886	0.0804263	0.0112919	0.150111	0.156029	0.240816	13
P12787|COX5A_MOUSE	0.018308	0.0460934	0.00138467	0.0095057	0.01395	0.0244926	0.0956576	0.0198119	0.00382175	0.00323789	0.0232432	0.0151759	0.0285714	13
P19157|GSTP1_MOUSE	0.0109009	0.0455593	0.0136107	0.0095057	0.00278104	0.0770011	0.0415796	0.0449996	0.0214982	0.000926883	0.0489544	0.023873	0.0306122	13
P19783|COX41_MOUSE	0.0242802	0.0823427	0.00486618	0.023209	0.0253796	0.0388446	0.146486	0.0284723	0.00680402	0.00294578	0.0319204	0.00892495	0.0306122	13
P34884|MIF_MOUSE	0.00494286	0.0346489	0.0104081	0.0144562	0.00201599	0.0174766	0.0408036	0.00918721	0.0080582	0.00202578	0.00623171	0.0115623	0.00816327	13
P61982|1433G_MOUSE	0.0457627	0.171818	0.0141099	0.0639235	0.00513505	0.0263323	0.0259059	0.0110092	0.0273899	0.00730988	0.0196397	0.0389913	0.0469388	13
P62962|PROF1_MOUSE	0.0358628	0.0429572	0.00533126	0.0551707	0.00204661	0.108104	0.0521691	0.0182019	0.0450746	0.00307628	0.0258273	0.115882	0.0306122	13
P63101|1433Z_MOUSE	0.0351237	0.227728	0.0186523	0.0471709	0.00468	0.0895978	0.0923596	0.0126991	0.0678823	0.00535034	0.0182401	0.104253	0.1	13
Q61171|PRDX2_MOUSE	0.0365729	0.0703637	0.0135321	0.055566	0.00916338	0.0700973	0.0827463	0.0192556	0.0535224	0.00253088	0.019428	0.0500616	0.0387755	13
Q8K2B3|SDHA_MOUSE	0.0485605	0.0654002	0.00243309	0.0182585	0.0296151	0.0979188	0.197124	0.0497012	0.00876105	0.00240335	0.0366114	0.00364475	0.0306122	13
Q921I1|TRFE_MOUSE	0.0618115	0.00675232	0.00587493	0.204683	0.0154671	0.13458	0.142108	0.0560498	0.150391	0.0272637	0.0370281	0.0621329	0.12449	13
P40142|TKT_MOUSE	0.0432984	0.0732361	0.0590045	0.152562	0.00188262	0.197402	0.162028	0.0488036	0.0711269	0.00450473	0.0518296	0.121343	0.0469388	13
Q99LC5|ETFA_MOUSE	0.020844	0.0161979	0.00121655	0.0567142	0.0309613	0.0545325	0.171316	0.0808417	0.0267213	0.00470583	0.0617027	0.0110206	0.0102041	13
Q99LX0|PARK7_MOUSE	0.0323401	0.0281506	0.0102307	0.0277642	0.0036099	0.0159765	0.0304563	0.0104815	0.0106285	0.00408647	0.0099915	0.0177583	0.0367347	13
P10649|GSTM1_MOUSE	0.0439369	0.0632202	0.0126967	0.0604789	0.00642995	0.075873	0.143634	0.115538	0.0793219	0.00895065	0.0854686	0.024593	0.15102	13
P11499|HS90B_MOUSE	0.077988	0.221352	0.0187775	0.106106	0.011775	0.0711763	0.151919	0.0734208	0.109737	0.00804229	0.0623606	0.141168	0.283673	13
P14824|ANXA6_MOUSE	0.0545185	0.0198432	0.00320949	0.139649	0.0078074	0.0685662	0.0310026	0.0234288	0.0771401	0.00657853	0.0364742	0.0885191	0.00204082	13
P48036|ANXA5_MOUSE	0.0421542	0.0206078	0.0104903	0.0559237	0.00204661	0.0220167	0.0381006	0.00800168	0.100756	0.00586045	0.0137966	0.0360185	0.0204082	13
Q60932-2|VDAC1_MOUSE	0.0660868	0.177287	0.013049	0.0114068	0.0262134	0.0848905	0.168029	0.0237804	0.0176509	0.011138	0.0268134	0.0205137	0.0163265	13
Q99KI0|ACON_MOUSE	0.149567	0.274921	0.0137737	0.0502202	0.0781963	0.0834763	0.403694	0.0462953	0.0250201	0.0203389	0.0466781	0.0245795	0.0816327	13
P00405|COX2_MOUSE	0.0321215	0.089788	0.00548692	0.0243572	0.0274218	0.0776079	0.151665	0.0266418	0.0154435	0.00581828	0.0347668	0.0170727	0.0346939	13
P08249|MDHM_MOUSE	0.135854	0.255328	0.0225435	0.109193	0.0569626	0.280782	0.273202	0.0699006	0.0596285	0.0207044	0.0595733	0.0759365	0.0897959	13
P09411|PGK1_MOUSE	0.117589	0.19566	0.033516	0.026616	0.0255585	0.105326	0.229802	0.0570602	0.020654	0.026439	0.0577409	0.0429735	0.0530612	13
P14152|MDHC_MOUSE	0.0746092	0.127449	0.0135963	0.0509732	0.0245432	0.119392	0.182088	0.0372485	0.0240794	0.00688215	0.0498868	0.0424006	0.0346939	13
P17751|TPIS_MOUSE	0.0814036	0.143421	0.0285957	0.0608741	0.0237711	0.170255	0.15527	0.0523119	0.0231139	0.0291524	0.0417306	0.0459514	0.0428571	13
P58252|EF2_MOUSE	0.0503863	0.0635909	0.0153095	0.0779844	0.00852314	0.10273	0.11635	0.0591778	0.0516847	0.00480467	0.128453	0.115794	0.0938776	13
P62259|1433E_MOUSE	0.0811624	0.207351	0.0261221	0.0593306	0.00953878	0.0567746	0.0836846	0.0198831	0.0616618	0.0101045	0.0310497	0.0648766	0.120408	13
P63017|HSP7C_MOUSE	0.175414	0.365862	0.0539302	0.170067	0.0204548	0.157017	0.220486	0.0873633	0.139995	0.0177187	0.10166	0.18629	0.255102	13
P68372|TBB4B_MOUSE	0.020873	0.910523	0.0879003	0.154463	0.0203924	0.0721516	0.248861	0.0509955	0.196247	0.0139053	0.0727188	0.158414	0.402041	13
Q01853|TERA_MOUSE	0.0755811	0.0704548	0.0103346	0.0581824	0.0055033	0.0439936	0.0755348	0.0339647	0.046548	0.00400965	0.0332839	0.0499831	0.179592	13
Q03265|ATPA_MOUSE	0.239004	0.441606	0.0682225	0.135056	0.118226	0.204216	0.557866	0.137012	0.0940041	0.0315493	0.142085	0.0978097	0.114286	13
Q99PT1|GDIR1_MOUSE	0.0291657	0.0535821	0.00744893	0.0407145	0.00463345	0.0803607	0.0573123	0.00511072	0.051762	0.00219185	0.0107164	0.0630972	0.0163265	13
P07724|ALBU_MOUSE	0.356193	0.165064	0.0876999	1	0.0892142	0.565562	0.553312	0.168388	0.625975	0.0930651	0.187568	0.277528	0.5	13
P16858|G3P_MOUSE	0.168723	0.433427	0.0712807	0.121353	0.0591199	0.177514	0.352857	0.114919	0.0642373	0.0877193	0.0902052	0.153157	0.1	13
P17182|ENOA_MOUSE	0.0938543	0.333168	0.145796	0.163253	0.0276415	0.357632	0.340989	0.0750223	0.046066	0.0281314	0.0946767	0.152608	0.0979592	13
P17742|PPIA_MOUSE	0.119619	0.189085	0.0496764	0.1366	0.00960007	0.226126	0.163351	0.0497451	0.106117	0.00668266	0.0772645	0.154814	0.120408	13
P56480|ATPB_MOUSE	0.227197	0.591563	0.0862328	0.237473	0.173989	0.408374	0.950342	0.232428	0.157704	0.0455335	0.232464	0.155961	0.146939	13
P62806|H4_MOUSE	0.0236424	0.111954	0.0317166	0.172364	0.0161181	0.310081	0.214292	0.0726849	0.22704	0.0114139	0.0576895	0.562644	0.136735	13
Q91V92|ACLY_MOUSE	0.0273973	0.00979362	0.000608273	0.118699		0.00316456	0.00447196	0.0116596	0.0058766	0.00204918	0.0084526	0.00113809	0.0102041	12
P60843|IF4A1_MOUSE	0.0228311	0.0075188	0.00205755	0.013308		0.0104167	0.0229689	0.0164592	0.00630784	0.000325098	0.0330904	0.0352286	0.0408163	12
Q9D0E1-2|HNRPM_MOUSE	0.00456621	0.00322597	0.00121655	0.00760456		0.00879382	0.00269717	0.00140533	0.00575274	0.000243823	0.00204114	0.0250214	0.0571429	12
P61161|ARP2_MOUSE	0.00913242	0.0326327	0.000608273	0.00380228		0.0104487	0.00784029	0.000341219	0.0042892	8.12745e-05	0.00149093	0.0277036	0.00408163	12
Q61792|LASP1_MOUSE	0.00456621	0.0207934	0.00182482	0.00380228		0.00398612	0.00551466	0.00458371	0.0130113	0.000162549	0.00360635	0.0116172	0.00816327	12
Q8BHN3-2|GANAB_MOUSE	0.00456621	0.0023202	0.00121655	0.0114068		0.0474546	0.0152913	0.00710665	0.00405006	8.12745e-05	0.0100166	0.00674804	0.0163265	12
P68254-2|1433T_MOUSE	0.0136986	0.0882342	0.00769975	0.0190114		0.0190888	0.0316602	0.00270056	0.0236253	0.000162549	0.00626482	0.0306081	0.0530612	12
P09405|NUCL_MOUSE	0.00456621	0.00875037	0.00486618	0.0239619		0.0111571	0.0143102	0.00346514	0.00938979	0.000243823	0.00489229	0.0675324	0.0530612	12
P80314|TCPB_MOUSE	0.00913242	0.027013	0.00510773	0.00570342		0.0144038	0.0123205	0.00459217	0.0081816	0.000162549	0.00485635	0.0296841	0.0857143	12
P97351|RS3A_MOUSE	0.00456621	0.00573177	0.0015528	0.0144562		0.0312024	0.0241339	0.0175389	0.00997045	0.000325098	0.0476119	0.030459	0.0428571	12
TRYP_PIG|	0.0944418	0.0779745	0.0455119	0.112638		0.128059	0.0511373	0.0249713	0.0352854	0.0128491	0.0430182	0.0564208	0.0857143	12
P07309|TTHY_MOUSE	0.0052621	0.000185598		0.0095057	0.000316295	0.000791139	0.00707712	0.00213887	0.00972123	0.00204918	0.000791139	0.00253807	0.0142857	12
P17156|HSP72_MOUSE	0.00626305	0.0870474	0.0132447		0.00525905	0.0454398	0.0525696	0.0253502	0.0182039	0.00478142	0.0142405	0.0291878	0.381633	12
Q64523|H2A2C_MOUSE	0.00150659	0.0267335	0.00134409		0.0079404	0.0178571	0.0118694	0.0150347	0.0660934	0.000481695	0.0107665	0.0936161	0.0510204	12
P01942|HBA_MOUSE	0.0596445	0.0267335	0.0270452	0.108911	0.035578	0.0644148	0.0912921	0.000258799	0.294513	0.0111561	0.0340136	0.148515		12
Q9D1D4|TMEDA_MOUSE	0.00913242	0.00148478	0.00121655	0.00685164		0.0184006	0.0130813	0.00289308	0.000619579	8.12745e-05	0.0289116	0.00724514	0.0244898	12
P47962|RL5_MOUSE	0.00456621	0.00361939		0.00380228	0.000273823	0.0222341	0.00808678	0.0121092	0.000766871	0.000162549	0.0326424	0.0125515	0.0163265	12
Q62261|SPTB2_MOUSE	0.155251	0.405176	0.0273326	0.0190114	0.00183451	0.0208146	0.153439		0.180257	0.00136612	0.0011325	0.00569044	0.0102041	12
P48771|CX7A2_MOUSE	0.00913242	0.0223712		0.00570342	0.0012435	0.0210396	0.0442461	0.00749657	0.00121359	0.00068306	0.00624685	0.00253807	0.0102041	12
P59999|ARPC4_MOUSE	0.0143945	0.0280104		0.013308	0.000547645	0.00795249	0.0083461	0.00278971	0.00945791	0.000162549	0.000849377	0.0196731	0.00204082	12
Q9CPU0|LGUL_MOUSE	0.00347947	0.0207526	0.00543478		0.00121584	0.0256213	0.0219892	0.0174101	0.00606796	0.00204918	0.0135498	0.0130383	0.00204082	12
P03930|ATP8_MOUSE	0.00456621	0.00844585	0.000241546	0.00380228	0.00215234		0.0185544	0.00343046	0.00404633	9.0744e-05	0.003773	0.000758725	0.00408163	12
P61358|RL27_MOUSE	0.00456621	0.00443258		0.00570342	6.3259e-05	0.0111992	0.0119924	0.00820429	0.00287782	0.000162549	0.020053	0.0136661	0.0102041	12
P62267|RS23_MOUSE	0.00139179	0.00111359		0.00570342	0.000273823	0.0087842	0.00830496	0.00291862	0.00274733	8.12745e-05	0.019554	0.0100763	0.00408163	12
Q76MZ3|2AAA_MOUSE	0.0228311	0.0740793		0.00570342	0.00137745	0.00240385	0.0128748	0.000909918	0.00968996	8.12745e-05	0.00126604	0.00832805	0.0142857	12
Q8BVI4|DHPR_MOUSE	0.0228311	0.0224193	0.00121655	0.00380228	0.000400341	0.00401708	0.0336532	0.0228613	0.000309789		0.0161672	0.000758725	0.0102041	12
Q9CQ62|DECR_MOUSE	0.00456621	0.00111359		0.0114068	0.00779532	0.0218206	0.0537196	0.025959	0.00422834	0.0034153	0.014334	0.00126904	0.00408163	12
Q9CQC7|NDUB4_MOUSE	0.0228311	0.0157114	0.00121655	0.0049505	0.00721675	0.00479755	0.0323612	0.00204944	0.000766871	0.00056297	0.00538234		0.00204082	12
Q9DCT2|NDUS3_MOUSE	0.00913242	0.0246474	0.00121655	0.00380228	0.0108898		0.060805	0.00808717	0.00107666	9.0744e-05	0.00490551	0.000758725	0.00408163	12
O35737|HNRH1_MOUSE	0.00456621	0.0377818		0.0213078	0.0009272	0.0228687	0.0244572	0.00526855	0.00728155	8.12745e-05	0.00827568	0.0151527	0.0408163	12
P11983|TCPA_MOUSE	0.0228311	0.0295438	0.00425791	0.0171103	0.0004636	0.0127805	0.0125704	0.00296972	0.0044305		0.00294875	0.0297182	0.1	12
P14131|RS16_MOUSE	0.00913242	0.00888739	0.000241546	0.00570342	0.000492725	0.010295	0.0151461	0.011354	0.00626638		0.01165	0.0140769	0.022449	12
P14733|LMNB1_MOUSE		0.0072397	0.0158151	0.0384181	0.000674164	0.0215033	0.0119913	0.00011374	0.0392053	0.00121912	0.000566251	0.095481	0.0163265	12
P60766|CDC42_MOUSE	0.00456621	0.0204449	0.00182482	0.00570342	0.000126518	0.0135823	0.0161119	0.00105498	0.0169356		0.00247385	0.00860787	0.00816327	12
Q00623|APOA1_MOUSE	0.005958	0.000185598		0.0106539	0.00235992	0.00159242	0.0128689	0.00400589	0.0127669	0.0034153	0.00726288	0.00380711	0.0122449	12
Q8BMF4|ODP2_MOUSE	0.0189607	0.0439815		0.0163573	0.00587875	0.000791139	0.0450913	0.00657053	0.00123916	9.0744e-05	0.00284832	0.00113809	0.0530612	12
Q8BTM8|FLNA_MOUSE	0.000376648	0.014291		0.256296	0.00132754	0.322769	0.0372727	0.00011374	0.192897	0.000975292	0.000283126	0.250741	0.0183673	12
Q9D8E6|RL4_MOUSE	0.000695894	0.002877		0.0095057	6.3259e-05	0.0150925	0.0131674	0.0103176	0.00269833	0.000162549	0.0441519	0.0211288	0.0244898	12
Q9R0P5|DEST_MOUSE	0.0052621	0.0230247	0.00301089	0.0171103	0.000253037	0.0207943	0.0152816	0.00400589	0.015609		0.0039557	0.00773168	0.0142857	12
P15864|H12_MOUSE	0.00874158		0.0295495	0.0532319	0.000272331	0.0493752	0.0619169	0.00443585	0.0736451	0.00380435	0.00696167	0.212238	0.022449	12
P20108|PRDX3_MOUSE	0.005958	0.0170587		0.00570342	0.00256454	0.0162623	0.0268765	0.00560161	0.00381363	0.00204918	0.00293967	0.00291743	0.0163265	12
P51174|ACADL_MOUSE	0.0228311	0.00359716		0.0190114	0.0245233	0.0120619	0.0929499	0.0433292	0.00738394	0.000272232	0.0215376	0.00380711	0.0183673	12
Q60668-2|HNRPD_MOUSE	0.00494286	0.0174086	0.00194118	0.0049505	0.000450251	0.00402722	0.00499714	0.00275138	0.0093447	0.000243823	0.00154917	0.0234675		12
P06801|MAOX_MOUSE	0.00456621	0.00396882	0.000608273	0.0509732	0.000400341	0.00880501	0.032305	0.00828939	0.00283273	0.00273224	0.0056806		0.0734694	12
P31001|DESM_MOUSE	0.015507	0.00742391	0.0073635	0.138783	0.0378844	0.106334	0.00327715	0.000909918	0.0663532	0.0166236		0.0491478	0.0163265	12
P42669|PURA_MOUSE	0.0182648	0.0319579	0.00182482	0.00685164	0.000337081	0.00160256	0.00906898	0.00174991	0.00410989		0.00310027	0.00513106	0.00204082	12
P48962|ADT1_MOUSE	0.0330508	0.0862494	0.011258	0.0152091	0.020438	0.00878473	0.0720773		0.00401413	0.00952321	0.000416667	0.00761421	0.0122449	12
P52480-2|KPYM_MOUSE	0.290808	0.41151	0.134355	0.0703422	0.0367448	0.0232068	0.00129965	0.000796178	0.073951	0.0714532	0.000283126		0.132653	12
Q99JY0|ECHB_MOUSE	0.0193374	0.00304037		0.0163573	0.0203653	0.0056506	0.0732842	0.0207948	0.000277778	0.00229003	0.0173319	0.00545551	0.044898	12
Q9CQ92|FIS1_MOUSE	0.00456621	0.0128798	0.00243309	0.00190114	0.00260169	0.0064316	0.0207796	0.00411598	0.00701488	0.000516056	0.00268167	0.0056593		12
Q9DCD0|6PGD_MOUSE		0.00157781	0.000608273	0.0251101	0.000273823	0.0224487	0.0175471	0.00126027	0.0114916	0.00281351	0.000416667	0.0179075	0.0183673	12
Q9EQH3|VPS35_MOUSE	0.00913242	0.0146904	0.00182482	0.0137033	0.00106116	0.00561964	0.0103123	0.00212245	0.00716057		0.00521761	0.00437206	0.0163265	12
O35129|PHB2_MOUSE	0.00456621	0.0298932		0.00760456	0.00313188	0.0192329	0.0423565	0.0223239	0.00350384	0.00068306	0.0159684	0.00570392	0.0122449	12
P11352|GPX1_MOUSE		0.00074239	0.000608273	0.0182585	0.000821468	0.0296693	0.0846058	0.0457689	0.010117	8.12745e-05	0.0325073	0.020265	0.00408163	12
P47754|CAZA2_MOUSE	0.0150904	0.0366228		0.00760456	0.00199723	0.0103361	0.00939926	0.00268539	0.0126796	0.00179143	0.000283126	0.0173422	0.0122449	12
P80315|TCPD_MOUSE	0.0136986	0.0116274	0.00182482	0.00570342	0.000126518	0.00963672	0.0111411	0.00641846	0.0051188		0.00177406	0.0109342	0.0632653	12
P80316|TCPE_MOUSE	0.00456621	0.0127632	0.00188859	0.00380228	0.000273823	0.012853	0.0115231	0.00409743	0.00432784		0.00310027	0.0181923	0.0979592	12
Q91YQ5|RPN1_MOUSE	0.0182648	0.00167038	0.00182482	0.0213078	0.000273823	0.0215647	0.0206102	0.0214998	0.0113926		0.0617595	0.0130248	0.0653061	12
Q9DC69|NDUA9_MOUSE	0.00494286	0.0461846	0.00243309		0.0122687	0.00644174	0.0672215	0.00606204	0.00236045	0.000516056	0.00593062	0.000379363	0.00204082	12
Q9R1P0|PSA4_MOUSE		0.00628902	0.000672043	0.00570342	0.000253037	0.0165507	0.00728248	0.00237549	0.00280717	8.12745e-05	0.00149093	0.00788613	0.0265306	12
P35564|CALX_MOUSE	0.0136986	0.0201218		0.0095057	0.000189777	0.0389247	0.0164267	0.0140719	0.00650701	8.12745e-05	0.0239103	0.0293887	0.0571429	12
P35979|RL12_MOUSE	0.0136986	0.00916602	0.00182482	0.0163573	6.3259e-05	0.0246582	0.0165012	0.0132399	0.00953437		0.0142152	0.020987	0.0367347	12
P50544|ACADV_MOUSE	0.00531951	0.00074239	0.00121655	0.0137033	0.0282791	0.0550448	0.12141	0.0401925	0.00349095	0.00105414	0.0304009		0.00408163	12
Q60597-2|ODO1_MOUSE	0.0352243	0.0466706	0.00182482	0.0095057	0.000816993	0.0446799		0.00756958	0.00847021	0.00352026	0.00817049	0.00392457	0.0244898	12
Q8BFZ3|ACTBL_MOUSE		0.262239	0.0784707	0.189907	0.044517	0.312023	0.299192	0.0380254	0.253894	0.0226397	0.0582668	0.235575	0.138776	12
Q8CAQ8-2|IMMT_MOUSE	0.037283	0.0720123	0.000608273	0.00760456		0.0112596	0.128354	0.0133928	0.00202722	0.00128849	0.0138318	0.0088624	0.0265306	12
Q9CPQ1|COX6C_MOUSE	0.0277739	0.0208383	0.000776398	0.00190114	0.00683567	0.0162724	0.0429801	0.00690837	0.00238873	0.00119614	0.00566354		0.0102041	12
Q9CQR2|RS21_MOUSE		0.00454784	0.00121655	0.00570342	0.000547645	0.0215962	0.014419	0.00821609	0.0097666	0.000162549	0.0232045	0.0180857	0.0102041	12
O08749|DLDH_MOUSE	0.0456621	0.0695995	0.00304136	0.013308	0.0135644	0.0452234	0.121326	0.0258609	0.00338212	0.00310927	0.0262591		0.0387755	12
P16045|LEG1_MOUSE	0.00671129	0.000371195	0.00438591	0.0654294	0.00119601	0.00318484	0.0117825		0.0099572	0.00535684	0.00510204	0.0101077	0.0265306	12
P17563|SBP1_MOUSE	0.00456621	0.00129918		0.0239619	0.00471989	0.0412885	0.152805	0.0654542	0.135565	0.00068306	0.0396968	0.00519361	0.0326531	12
P24270|CATA_MOUSE	0.00456621	0.000371195		0.023209	0.00294378	0.121979	0.192631	0.157275	0.035113	0.00136612	0.104288	0.0119733	0.00408163	12
P29341|PABP1_MOUSE	0.0136986	0.00768124	0.00182482	0.00760456	0.00051351	0.011219	0.0105895	0.0063269	0.00220653		0.0130496	0.0208249	0.112245	12
P43277|H13_MOUSE	0.00188324	0.0260396	0.0170316	0.0905395	0.00405575	0.0679813	0.0534329	0.0109787	0.0539199	0.00287301	0.0192995	0.218549		12
P49722|PSA2_MOUSE	0.00913242	0.0169889		0.00190114	0.000337081	0.0299166	0.00918581	0.00650423	0.00558007	8.12745e-05	0.00366652	0.0141996	0.0102041	12
P60867|RS20_MOUSE		0.00816769	0.000608273	0.0095057	0.000737423	0.0215962	0.0122901	0.00827297	0.00563327	8.12745e-05	0.0153587	0.0162459	0.00816327	12
P62754|RS6_MOUSE		0.00396836	0.000608273	0.00380228	0.0004636	0.0264962	0.0188398	0.0150892	0.00578057	0.000162549	0.0407146	0.0240198	0.0142857	12
Q7TMM9|TBB2A_MOUSE	0.0593607	0.972431	0.0820308	0.0996875	0.00646961	0.0216346	0.193906	0.0388453	0.136778	0.00737507	0.0325516	0.0472156		12
Q8R081|HNRPL_MOUSE		0.021421	0.000608273	0.0308135	0.000547645	0.0112083	0.0174727	0.00313669	0.0107834	0.000243823	0.00519056	0.0535662	0.0673469	12
Q9DB20|ATPO_MOUSE	0.0235269	0.0351158		0.00760456	0.00858671	0.00962711	0.0585902	0.0178667	0.00269833	0.00161941	0.00996858	0.00278649	0.0122449	12
Q9QUI0|RHOA_MOUSE	0.00913242	0.0157114		0.0152091	0.000273823	0.0375903	0.0296918	0.00205981	0.0282185	0.000162549	0.0105578	0.0317518	0.0183673	12
O08553|DPYL2_MOUSE	0.159817	0.522805	0.0545861	0.0251101	0.00256513	0.0326292	0.0250536	0.000559284	0.163154	0.000162549	0.000283126	0.0299769		12
P21107-2|TPM3_MOUSE	0.0410959	0.0742585	0.0227612	0.0738245		0.119486	0.133663	0.0154745	0.0967269	0.0130039	0.0248455	0.153138	0.022449	12
P62908|RS3_MOUSE	0.0112201	0.0157809	0.000608273	0.026616	0.000379555	0.0382512	0.0323033	0.0209603	0.0132638		0.0500492	0.0428874	0.0489796	12
P62918|RL8_MOUSE	0.000695894	0.00635937		0.00570342	0.000547645	0.0381266	0.0184765	0.00834502	0.00407788	0.000845609	0.0247868	0.0195115	0.00612245	12
Q04447|KCRB_MOUSE	0.260636	0.608136	0.0627014	0.0353687	0.00528247	0.134089	0.00129965	0.000341219	0.0225123		0.00340136	0.0211142	0.00408163	12
Q8BH95|ECHM_MOUSE	0.00456621	0.00970059		0.036517	0.0140281	0.010469	0.0859465	0.0324885	0.01524	0.000240848	0.0324265	0.00199635	0.0204082	12
Q9CZM2|RL15_MOUSE		0.00891375	0.000483092	0.00190114	0.000610904	0.0135721	0.0146922	0.00655438	0.00418699	9.0744e-05	0.0138829	0.0165759	0.00816327	12
Q9DCN2-2|NB5R3_MOUSE	0.00456621	0.00213461	0.000608273	0.0426157	0.000821468	0.10707	0.0273288	0.0265955	0.0352777		0.0348441	0.0178998	0.022449	12
P21981|TGM2_MOUSE		0.00204157	0.000776398	0.0429733	0.0022156	0.0332154	0.0423219	0.00537681	0.0777005	0.002293	0.00771163	0.0232869	0.0122449	12
P54071|IDHP_MOUSE	0.000753296	0.0115348		0.00760456	0.0223696	0.00718164	0.138513	0.0262891	0.0255043	8.12745e-05	0.0215855	0.0117246	0.00816327	12
P62702|RS4X_MOUSE	0.00456621	0.00703141		0.0201596	0.000400341	0.0200342	0.0237399	0.0176332	0.00613544	8.12745e-05	0.0460575	0.0260869	0.022449	12
Q64727|VINC_MOUSE	0.0140753	0.00417664		0.0551331	0.0104594	0.0295577	0.05201	0.0044596	0.181298	0.00221173	0.00534923	0.0735038	0.0489796	12
Q9R0P3|ESTD_MOUSE	0.00456621	0.0110706	0.000608273	0.00380228	0.00160379	0.0354957	0.0639672	0.0130798	0.00624622		0.0160778	0.0109657	0.00816327	12
P00920|CAH2_MOUSE	0.0453861	0.0451885	0.00987001	0.00570342	0.00482214	0.014938	0.0841367	0.00157258	0.0384438		0.00360828	0.0392609	0.00204082	12
P07356|ANXA2_MOUSE	0.0382839	0.00426875	0.0116459	0.143809	0.00405426	0.126551	0.0338631		0.119271	0.0101258	0.00510204	0.0321068	0.0693878	12
P07759|SPA3K_MOUSE	0.0292341	0.000556793		0.184637	0.0128783	0.0128627	0.063479	0.0163003	0.0966044	0.00658811	0.0246794	0.0189622	0.0612245	12
Q06185|ATP5I_MOUSE	0.00988572	0.0301723	0.000608273		0.00547845	0.00238356	0.0215586	0.00557146	0.00267024	0.00202281	0.00652998	0.00424138	0.00204082	12
P62242|RS8_MOUSE	0.0052621	0.0140406		0.0270113	0.00102702	0.0263734	0.0257805	0.0177214	0.0104785	8.12745e-05	0.0389868	0.0389734	0.0265306	12
P68040|GBLP_MOUSE	0.00494286	0.0134838		0.0182585	0.000724074	0.0436443	0.0182124	0.0170715	0.00639352	8.12745e-05	0.0345874	0.0395518	0.0387755	12
Q8VDN2|AT1A1_MOUSE	0.0593607	0.503834	0.0245572	0.026616	0.0268697	0.201546	0.718006	0.0151871	0.0231913		0.0186308	0.0184281	0.0142857	12
Q9D0M3-2|CY1_MOUSE	0.023961	0.0291245	0.00182482		0.0088093	0.0222729	0.0721868	0.0113202	0.00314897	0.00144943	0.00982202	0.00288602	0.0102041	12
P06151|LDHA_MOUSE	0.01522	0.0426799	0.0119701	0.0342205	0.0110571	0.138076	0.0418816	0.0235088	0.00933416	0.0124026	0.0160167	0.0189592		12
P57780|ACTN4_MOUSE	0.00835073	0.0395008	0.00249686	0.0460227	0.00900333	0.121768	0.19201	0.0302971	0.0525329	0.00578958	0.0218527	0.122265		12
P63028|TCTP_MOUSE	0.00913242	0.0148983		0.0175056	0.00174217	0.0080032	0.0138301	0.00699993	0.00801537	0.00152867	0.0145433	0.0139383	0.0142857	12
P97807-2|FUMH_MOUSE	0.0207292	0.0379456		0.0125551	0.0124195	0.0104385	0.090034	0.0282692	0.00113649	0.00226068	0.01411	0.0082787	0.00816327	12
P05201|AATC_MOUSE	0.0797997	0.131584	0.0132263		0.0186778	0.0308734	0.0576872	0.0284849	0.00179471	0.00572847	0.034	0.00424138	0.00408163	12
P06745|G6PI_MOUSE	0.0232941	0.0744537	0.00625085		0.00854087	0.0866149	0.0549643	0.00518065	0.00744525	0.00651566	0.00249182	0.0159108	0.0387755	12
Q8BWT1|THIM_MOUSE	0.0120308	0.0151547		0.049072	0.0474253	0.107379	0.26686	0.201701	0.0397421	0.00284854	0.13749	0.00858994	0.055102	12
P62874|GBB1_MOUSE	0.0273973	0.0879411	0.0234752	0.0095057	0.000547645	0.0117014	0.010274		0.00932848	8.12745e-05	0.00126604	0.00697296	0.0183673	12
P62281|RS11_MOUSE	0.00913242	0.00306259		0.00190114	0.000273823	0.0135823	0.00891911	0.0050794	0.000619579	0.000162549	0.0176748	0.0152387	0.0142857	12
P62889|RL30_MOUSE	0.00982831	0.00415395		0.00760456	0.000273823	0.0157084	0.0087518	0.00787249	0.00364078	8.12745e-05	0.013174	0.0136035	0.0142857	12
Q99K48|NONO_MOUSE		0.0026914	0.00182482	0.00570342		0.00636969	0.00232214	0.00022748	0.00455241	0.000243823	0.000416667	0.0198093	0.00612245	11
Q00PI9|HNRL2_MOUSE	0.00456621	0.00213461	0.00182482	0.00875278		0.00160256	0.000554324	0.000559284	0.00242447		0.00198381	0.00966548	0.00408163	11
O08709|PRDX6_MOUSE	0.000376648	0.0356527	0.00232919	0.0277642	0.00188004	0.0141058	0.00816024	0.0178019		0.00358732	0.00510204	0.00899281		11
Q9Z204-2|HNRPC_MOUSE		0.00721748	0.00304136	0.00380228		0.00240385	0.00483528	0.000786763	0.0064344	8.12745e-05	0.0011325	0.0124834	0.0102041	11
Q8BL97-2|SRSF7_MOUSE		0.00482647	0.00121655	0.00190114		0.00808593	0.00212765	0.00167785	0.00193538	8.12745e-05	0.000416667	0.0189072	0.0163265	11
Q8K310|MATR3_MOUSE	0.00456621	0.0262257	0.00364964			0.000801282	0.00445801	0.000258799	0.00242447	8.12745e-05	0.000699793	0.0133102	0.055102	11
P24527|LKHA4_MOUSE	0.0126693	0.00074239		0.00570342		0.0645689	0.00811829	0.00011374	0.00281948	8.12745e-05	0.000791139	0.0134409	0.0122449	11
Q91YT0|NDUV1_MOUSE	0.0186415	0.0398048	0.000608273	0.00380228	0.00932007	0.00557907	0.0598407	0.00738984		9.0744e-05	0.0050882		0.00204082	11
Q9CX86|ROA0_MOUSE		0.00464087	0.00182482	0.0106539		0.00401708	0.00372315	0.000559284	0.00374027	0.000162549	0.000283126	0.0210657	0.0102041	11
Q8K2C9|HACD3_MOUSE	0.00913242	0.00417664	0.00121655	0.00190114		0.0048285	0.00445801	0.00338272	0.00662621		0.00910902	0.000758725	0.00408163	11
Q99JY9|ARP3_MOUSE	0.00913242	0.0181719		0.00190114		0.0119183	0.0051618	0.0016769	0.00572345	0.000162549	0.000283126	0.0358511	0.00408163	11
Q9D1A2|CNDP2_MOUSE	0.0182648	0.00621775	0.000608273	0.0152091		0.0436224	0.0323701	0.000786763	0.00480012		0.000566251	0.0109971	0.0122449	11
P24549|AL1A1_MOUSE	0.00456621	0.00415395	0.00776398	0.0418251		0.182818	0.0216376	0.116473	0.155981		0.0849409	0.00380711	0.132653	11
Q8VIJ6|SFPQ_MOUSE		0.0114867	0.00486618	0.013308		0.00398612	0.00868348	0.00200295	0.0108182	0.000162549	0.000283126	0.0477727	0.0387755	11
P16015|CAH3_MOUSE	0.0367567	0.000185598	0.000776398	0.305237	0.00752937	0.00728465	0.0246119	0.0802833		0.0305747	0.0712174		0.00612245	11
P62774|MTPN_MOUSE	0.00456621	0.0085162	0.00169964	0.00190114		0.00322594	0.00473866	0.00104556	0.00518655		0.00396761	0.00791754	0.0102041	11
P19096|FAS_MOUSE	0.0365297	0.0188185		0.664232		0.0142405	0.0177013	0.108253	0.0354075	0.02435	0.0665717	0.00113809	0.0285714	11
P84104-2|SRSF3_MOUSE	0.00456621	0.010885	0.00182482	0.0156044		0.00805445	0.00954913	0.00211669	0.00779322		0.00277495	0.0174835	0.022449	11
Q9D855|QCR7_MOUSE	0.0140753	0.0180312	0.000776398	0.00190114	0.00853872	0.00478793	0.0453847	0.0091072		0.000663184	0.00566546		0.00408163	11
P27659|RL3_MOUSE		0.00498938	0.000776398	0.00760456		0.0374291	0.0168736	0.00874743	0.00332827	8.12745e-05	0.0290715	0.0187108	0.0204082	11
P48678-2|LMNA_MOUSE	0.0295855	0.0132279	0.00158563		0.001708	0.014446	0.0237258	0.0118723		0.00381127	0.0189761	0.0429009	0.0102041	11
P15532|NDKA_MOUSE	0.01235	0.0572792	0.00341045			0.058929	0.0615883	0.0158766	0.00953558	0.00136612	0.0314241	0.0325105	0.0346939	11
Q3V1M1|IGS10_MOUSE		0.000185598		0.00190114	0.000671181	0.000791139	0.00198949	0.000773994	0.00242718	0.00068306	0.000791139	0.00126904	0.00408163	11
P02088|HBB1_MOUSE	0.0320111	0.0578035	0.0163043		0.0273509	0.0208333	0.150685	0.0417957	0.320662	0.0218579	0.0411392	0.373944		11
P09528|FRIH_MOUSE	0.0112201	0.0094923		0.00190114	0.00144958	0.0416667	0.0098981	0.00657754	0.00364078		0.00474684	0.0266497	0.00816327	11
P29391|FRIL1_MOUSE	0.00347947	0.000185598			0.000316295	0.01468	0.0100272	0.0116099	0.00611909	0.00136612	0.0126582	0.0506228	0.00612245	11
O70251|EF1B_MOUSE	0.00913242	0.00496715		0.00380228	0.000126518	0.000801282	0.00166297	0.00268539	0.000548927		0.0100095	0.010058	0.0183673	11
P18242|CATD_MOUSE	0.00913242	0.00433955		0.00760456	0.000843154	0.00237342	0.00441647	0.0011374	0.00121359		0.00135739	0.0159737	0.0163265	11
P61924|COPZ1_MOUSE	0.00456621	0.00129918		0.00380228	0.000126518	0.00724302	0.00223598	0.000827498	0.00138645		0.000982918	0.000758725	0.00408163	11
O35215|DOPD_MOUSE	0.00913242	0.00526754		0.0095057	0.000316295	0.00632911	0.0353362	0.0271066	0.000929368		0.0157314	0.00126904	0.0632653	11
O88685|PRS6A_MOUSE		0.000927988	0.000608273	0.00190114	0.0004636	0.00399627	0.00232214	0.00267933	0.00123916		0.00290656	0.000758725	0.0244898	11
P02089|HBB2_MOUSE	0.026444	0.044316	0.00931677		0.0168684	0.00694444	0.126651	0.0353665	0.203872	0.0143443	0.0308544	0.162433		11
P32020-2|NLTP_MOUSE		0.000371195		0.0114068	0.000884727	0.0104796	0.0552768	0.00727069	0.00426036	0.00136612	0.00509626	0.00253807	0.0122449	11
Q8BFR5|EFTU_MOUSE	0.0410959	0.0305352		0.00760456	0.010992	0.00961538	0.102348	0.00992173	0.000813449		0.00583333	0.00247525	0.0142857	11
P25444|RS2_MOUSE		0.00192678		0.0095057	0.000189777	0.00474684	0.0100029	0.00869663	0.00179453	8.12745e-05	0.00674578	0.0151656	0.0244898	11
P26883|FKB1A_MOUSE	0.00456621	0.0218371	0.000776398	0.00190114	0.000366206		0.00444715	0.000773994	0.00383483	0.00068306		0.00126904	0.0122449	11
P62245|RS15A_MOUSE		0.00111359		0.00570342	0.000189777	0.00712025	0.00726812	0.00461868	0.00242718	0.000162549	0.0060579	0.00938008	0.0142857	11
Q9EQU5-2|SET_MOUSE	0.00456621	0.00324819	0.000608273	0.00380228		0.00718164	0.00232214	0.00100147		8.12745e-05	0.000283126	0.0172348	0.0122449	11
Q99L47|F10A1_MOUSE	0.00456621	0.00682313	0.000608273	0.00380228		0.00241452	0.00413931	0.00241957	0.00298274		0.000849377	0.00250666	0.0428571	11
Q9QUM9|PSA6_MOUSE	0.00456621	0.00619599		0.0095057		0.0252837	0.00394831	0.00102366	0.000619579	8.12745e-05	0.000833333	0.00845899	0.0163265	11
Q9D1G1|RAB1B_MOUSE		0.0619645		0.0209125	0.000716636	0.0410342	0.0288989	0.00416976	0.0100952	0.0034153	0.0011325	0.00227618	0.0387755	11
Q6GT24|Q6GT24_MOUSE	0.0456621	0.0167038	0.006691		0.00101215	0.00480769	0.0451738	0.0290861	0.13707		0.0318919	0.00761421	0.0510204	11
P10852-2|4F2_MOUSE	0.0136986	0.0419135	0.00182482	0.00190114	0.000547645	0.0220989	0.0305838		0.00153374		0.00680272	0.00588978	0.0244898	11
P19324|SERPH_MOUSE	0.00347947	0.000185598		0.0327147	0.00115354	0.000791139	0.00214982		0.017165	0.00144739	0.00170068	0.00715855	0.00204082	11
P61027|RAB10_MOUSE	0.0182648	0.0565109	0.00310559	0.0095057	0.000379555		0.0288839	0.00553773	0.0027881		0.00326499	0.0107801	0.022449	11
P62849-2|RS24_MOUSE	0.00913242	0.00378276		0.0106539	0.000126518	0.00324675	0.00829884	0.00154799	0.00672301		0.00204114	0.0069104	0.0122449	11
Q9WUM3|COR1B_MOUSE		0.00176341		0.0049505	0.000273823	0.00562979	0.00167817	0.00107688	0.00551978	8.12745e-05	0.000982918	0.0130486	0.00204082	11
O09061|PSB1_MOUSE		0.00406139		0.00190114	6.3259e-05	0.0133147	0.00261799	0.00358223	0.00274089	8.12745e-05	0.000699793	0.00889327	0.0285714	11
P14115|RL27A_MOUSE	0.000695894	0.00478155		0.00380228		0.0119594	0.0101633	0.0046695	0.00242718	8.12745e-05	0.00726571	0.011128	0.00408163	11
Q60864|STIP1_MOUSE	0.0136986	0.0338842		0.00190114		0.0032158	0.00314665	0.00517431	0.00140764	8.12745e-05	0.000566251	0.00966521	0.0306122	11
Q78IK2|USMG5_MOUSE	0.000695894	0.00617377		0.00190114	0.00193194	0.00324675	0.0162664	0.00272947		0.00068306	0.00322279	0.00126904	0.00408163	11
Q9CR57|RL14_MOUSE	0.000695894	0.000371195		0.00380228		0.0149172	0.00204498	0.00635246	0.00214296	0.00068306	0.0157511	0.00934867	0.00612245	11
Q9CWJ9|PUR9_MOUSE	0.00456621	0.00211238			0.000547645	0.0256106	0.00176782	0.00245185	0.00193538	8.12745e-05	0.00226693	0.0149454	0.0142857	11
P83917|CBX1_MOUSE		0.0047339	0.00777355	0.0118021	0.000610904	0.0128424	0.00660783	0.000559284	0.00673905	8.12745e-05	0.00425074	0.0149898		11
Q9R0Y5-2|KAD1_MOUSE	0.0344246	0.03205	0.00537055	0.00190114	0.0145812	0.00158228	0.00270066		0.000309789	0.0185437		0.000758725	0.0244898	11
E9Q616|E9Q616_MOUSE	0.00139179	0.00129918	0.00325243	0.157079	0.00205494	0.0116913	0.000554324		0.540149	0.0117028		0.0108482	0.00816327	11
P24369|PPIB_MOUSE		0.00745073	0.000608273	0.0152091		0.0133147	0.0165625	0.0131958	0.00543531	0.00068306	0.0317029	0.0161046	0.0183673	11
P41105|RL28_MOUSE		0.00176341		0.00380228	0.000273823	0.00555826	0.00875444	0.00488084	0.000766871	8.12745e-05	0.0125595	0.0088624	0.00612245	11
P45591|COF2_MOUSE	0.0112775	0.0124378	0.000776398		0.00281963		0.0066031	0.00271093	0.0108163	0.00252642	0.00141563	0.0114992	0.00612245	11
P46638|RB11B_MOUSE	0.00456621	0.0121619		0.00190114	0.000547645	0.0095652	0.0137191	0.000341219	0.0100023		0.00135739	0.00554183	0.0163265	11
P52480|KPYM_MOUSE	0.0256121	0.136971	0.132909	0.106897	0.00985761	0.183627	0.159953		0.0803767		0.0204082	0.111206	0.146939	11
P60335|PCBP1_MOUSE	0.00913242	0.0152472	0.00364964	0.00760456		0.00799306	0.00955959	0.00692452	0.00296948		0.0105316	0.0118735	0.0285714	11
P97315|CSRP1_MOUSE	0.0280932	0.0247391		0.0296653	0.000189777	0.0132736	0.00226665	0.00022748	0.0300245		0.00328296	0.0313933	0.00816327	11
P99026|PSB4_MOUSE	0.00456621	0.00380545	0.000608273	0.00380228		0.0237633	0.00692962	0.00593917	0.00151693		0.00387343	0.010293	0.0183673	11
Q91WD5|NDUS2_MOUSE	0.00913242	0.0160826		0.00190114	0.0067407	0.0032158	0.058299	0.00646014		0.000240848	0.00326499	0.000379363	0.00204082	11
P04117|FABP4_MOUSE	0.00536271	0.00185598		0.508527	0.0142633	0.023148	0.0451037	0.00022748	0.00183317	0.0247757	0.00198381		0.00612245	11
P05213|TBA1B_MOUSE	0.00745039		0.0143135	0.101193	0.00731083	0.060852		0.0139578	0.0230483	0.00773018	0.0194048	0.100458	0.295918	11
P16125|LDHB_MOUSE	0.0646802	0.103273	0.00763552	0.0152091	0.0139914	0.00237342	0.137722		0.015927	0.00217941		0.000758725	0.0510204	11
P62264|RS14_MOUSE	0.00456621	0.00775111		0.00760456		0.0231683	0.0140374	0.0061657	0.00149137	8.12745e-05	0.0224786	0.0177375	0.0163265	11
P63242|IF5A1_MOUSE	0.00456621	0.01606		0.00760456	0.000126518	0.00396584	0.0148134	0.00719033	0.00464697		0.0124411	0.0154768	0.0346939	11
Q9CZX8|RS19_MOUSE		0.00552394		0.00380228	0.000189777	0.0143328	0.0108899	0.0118716	0.00273697	8.12745e-05	0.019783	0.0126143	0.0244898	11
Q9Z2U1|PSA5_MOUSE	0.00456621	0.00714621		0.00570342	6.3259e-05	0.0360187	0.00583296	0.00205645	0.00588323		0.00181625	0.00677918	0.0244898	11
P08752|GNAI2_MOUSE	0.0136986	0.069089	0.00486618	0.0163573	0.00124592	0.0023937	0.0150708		0.0278369		0.000566251	0.0417913	0.0142857	11
P12970|RL7A_MOUSE	0.00456621	0.00608074		0.00570342	6.3259e-05	0.0127095	0.0154112	0.00833686	0.00508706		0.0167382	0.0190902	0.0183673	11
P13020-2|GELS_MOUSE	0.0144519	0.00157781	0.0138843	0.0361217	0.000316295	0.0221501	0.0209096		0.0551402	0.00136612		0.0333057	0.00408163	11
P18572-2|BASI_MOUSE	0.0143945	0.0169181	0.00790754		0.00260502	0.0168189	0.0273501	0.00517095	0.00027115		0.00396478	0.00224503	0.0244898	11
P45952|ACADM_MOUSE	0.00494286	0.00111359		0.013308	0.0205882	0.00800373	0.209136	0.0273009	0.00153374	0.00109593	0.0189323		0.00204082	11
P56379|68MP_MOUSE	0.000376648	0.0134843	0.00243309	0.00190114	0.00363705	0.00324675	0.0119233	0.00437843	0.00158695	0.000412866	0.00766724			11
P68510|1433F_MOUSE	0.0228311	0.119491	0.00737597	0.0209125	0.00132754	0.0151336	0.024163		0.0143079		0.00198381	0.0203774	0.0367347	11
Q60931|VDAC3_MOUSE	0.0196566	0.0375527			0.0064789	0.00931786	0.0198216	0.0035126	0.00121359	0.00297309	0.00277495	0.00799358	0.0469388	11
Q9CQA3|SDHB_MOUSE	0.0228311	0.0148978		0.00380228	0.00805732	0.0347457	0.072092	0.0188214	0.00027115	0.000181488	0.0129193		0.0102041	11
Q9WUM5|SUCA_MOUSE	0.00913242	0.0324698		0.00190114	0.00795212	0.0031747	0.0752993	0.0249026	0.00335655	0.000243823	0.0219974		0.0244898	11
O09167|RL21_MOUSE		0.000371195		0.00380228	0.000547645	0.019172	0.0108675	0.00751848	0.00456743	0.000162549	0.011392	0.014697	0.00816327	11
P14869|RLA0_MOUSE		0.00930717	0.000776398	0.0114068	0.000126518	0.0151032	0.0211332	0.0122536	0.00879577		0.0132634	0.00616934	0.0326531	11
P67984|RL22_MOUSE		0.00700919	0.00121655	0.00570342	0.000126518	0.00875377	0.00760077	0.00420446	0.00345876		0.0087415	0.00618282	0.0163265	11
P84099|RL19_MOUSE		0.00524578	0.000608273	0.00380228		0.00641078	0.00857041	0.00639049	0.000890728	0.000162549	0.0132574	0.0092547	0.00612245	11
Q9DC70|NDUS7_MOUSE	0.00494286	0.00942242	0.00182482		0.00269998	0.0023937	0.0254111	0.00489939	0.000277778	0.000422336	0.00515745	0.00411071		11
P16546-2|SPTN1_MOUSE			0.0414513	0.0498249	0.0176096	0.0151742	0.253545	0.0113036	0.1167	0.0034153	0.00583927	0.0175381	0.00612245	11
P62858|RS28_MOUSE	0.00982831	0.00700872		0.00570342	0.000126518	0.0152884	0.00477979	0.00384469	0.00193538		0.0107835	0.0154871	0.0102041	11
Q02788|CO6A2_MOUSE	0.0104958	0.00315516	0.0168406	0.0874901	0.00252355	0.0483911	0.00093633		0.0331141	0.00711093		0.0196105	0.0326531	11
Q9QZQ8-2|H2AY_MOUSE		0.00826119	0.00304136	0.0289124	0.00109529	0.0127399	0.0226517	0.00249498	0.0211772		0.00302406	0.0591982	0.00408163	11
P56395|CYB5_MOUSE		0.00194901		0.0201596	0.00164294	0.0586224	0.0598296	0.0414909	0.0287272	0.00273224	0.0406284	0.0039927	0.0122449	11
P61255|RL26_MOUSE		0.00471121		0.00190114	0.000821468	0.0207847	0.0140933	0.0071833	0.00768002	8.12745e-05	0.0302453	0.0120415	0.00816327	11
P80317|TCPZ_MOUSE	0.00456621	0.0242984		0.0106539	6.3259e-05	0.0112601	0.0198316	0.00638231	0.00721423		0.00481416	0.0238701	0.0693878	11
Q61425|HCDH_MOUSE	0.000376648	0.000371195		0.0144562	0.0103231	0.0233524	0.11989	0.0434079	0.00276208	0.00050361	0.03347		0.0244898	11
Q6IRU2|TPM4_MOUSE	0.0118122	0.00074239	0.00194118	0.0095057	0.00906671	0.00474684	0.0231623		0.0627057	0.0123372	0.000849377	0.0563548		11
O88342|WDR1_MOUSE	0.0277739	0.0354575		0.0137033	0.00126671	0.107667	0.0177525	0.00129159	0.0109883	0.000243823	0.000566251	0.0686029		11
P47955|RLA1_MOUSE	0.000376648	0.00211238		0.00685164	0.000479376	0.00723288	0.0105076	0.0054288	0.00386039		0.00572563	0.00788613	0.00204082	11
P47963|RL13_MOUSE		0.00647416		0.0152091	0.000947986	0.0271742	0.0239487	0.0140382	0.00915065	0.00152867	0.0275769	0.0312599	0.0204082	11
P26443|DHE3_MOUSE	0.13242	0.156485		0.036517	0.00644612	0.047464	0.308211	0.189348	0.0313481	0.000162549	0.158079	0.0357442		11
Q7TPR4|ACTN1_MOUSE	0.0129169	0.0591801		0.0494297	0.00428131	0.054062	0.0464216	0.00391096	0.047825	0.00142901	0.0026836	0.118177		11
P62082|RS7_MOUSE		0.0115797	0.00345103	0.0175056	0.000800682	0.0256645	0.0237305	0.0130553	0.010922		0.0346145	0.0257804	0.0142857	11
P35980|RL18_MOUSE	0.0052621	0.0200996		0.0125551	0.00156425	0.0378072	0.0226502	0.00830121	0.0113436		0.0236253	0.0197182	0.0122449	11
P68368|TBA4A_MOUSE	0.0320067	0.545338	0.0493056		0.0106546	0.0334408	0.148765	0.0318748	0.106311	0.00478142	0.0332688	0.110103		11
P56399|UBP5_MOUSE	0.00913242	0.0145271		0.00685164	0.000547645	0.0031747	0.00503451	0.00111857	0.000548927		0.000416667	0.00288602	0.0183673	11
P15105|GLNA_MOUSE	0.0913242	0.117757	0.0141496	0.0289124	0.000273823		0.0273062	0.0261366		0.00204918	0.013327	0.00227618	0.0306122	11
Q9DBP5|KCY_MOUSE	0.00913242	0.01469			0.000547645	0.0152254	0.0232896	0.00616206	0.001369	0.000162549	0.00338339	0.00750677	0.00816327	11
P02468|LAMC1_MOUSE	0.0319635		0.00206636	0.019802	0.00506852	0.0104999	0.00342466			0.000331592	0.0085034	0.00113809	0.00612245	10
Q6GSS7|H2A2A_MOUSE		0.0167038	0.00362319	0.0627376		0.0925633	0.0663154	0.018659	0.0313997	0.00251951	0.005	0.203437		10
Q9EQ06-2|DHB11_MOUSE	0.00456621	0.00111359		0.00570342		0.00795196	0.00093633	0.00159208	0.00258697		0.000791139	0.000758725	0.00612245	10
O08547|SC22B_MOUSE	0.00456621	0.00712445	0.00121655	0.00190114		0.00320513		0.00111521	0.00134781		0.00595142	0.000379363	0.0244898	10
P23198|CBX3_MOUSE	0.00456621	0.0047339	0.00547445			0.00876339	0.00234082		0.00466769	8.12745e-05	0.000416667	0.0394629	0.00408163	10
Q8VDM4|PSMD2_MOUSE	0.00456621			0.00380228		0.00160256	0.00352517	0.00168727	0.000766871	8.12745e-05	0.00209938	0.00702814	0.0285714	10
Q91VM5|RMXL1_MOUSE		0.00847174	0.00121655	0.00190114		0.00158228	0.000554324	0.000559284	0.00184353		0.000849377	0.0189384	0.0102041	10
O70133-2|DHX9_MOUSE	0.00456621	0.00167038	0.00182482	0.00380228		0.0031747	0.0059378		0.00246311		0.0018654	0.00500011	0.0285714	10
O55131|SEPT7_MOUSE	0.0182648	0.0334169	0.000608273	0.00760456		0.000801282	0.00364047		0.023139	8.12745e-05		0.0226275	0.00408163	10
O70435|PSA3_MOUSE	0.00456621	0.00740261		0.00190114		0.00954491	0.00381279	0.00168727	0.00181152		0.00135739	0.00503152	0.0102041	10
Q91VW3|SH3L3_MOUSE	0.00456621	0.0107919	0.00121655			0.00716135	0.00138581		0.00716039	0.000162549	0.00170068	0.0378383	0.00408163	10
O08795-2|GLU2B_MOUSE		0.00222764	0.000608273	0.00380228		0.00402722	0.00454766	0.00516059	0.0016576		0.0030401	0.00237571	0.00612245	10
P49312-2|ROA1_MOUSE	0.00913242	0.0270426	0.00364964	0.0209125		0.0143942	0.0102246	0.00150052	0.00589359	0.000162549		0.0458968		10
Q62093|SRSF2_MOUSE		0.00157781	0.000608273	0.00190114		0.00401708	0.00454766	0.000559284	0.00311696		0.000566251	0.00551042	0.00816327	10
Q64521|GPDM_MOUSE	0.0182648	0.0460689		0.00190114		0.0523221	0.0130445	0.00149111	0.00104465	0.000663184	0.000416667		0.00204082	10
Q922B2|SYDC_MOUSE	0.00456621	0.00241323		0.00380228		0.000801282	0.00380582	0.00469745	0.00130917		0.00691829	0.00640009	0.055102	10
Q9CQX2|CYB5B_MOUSE	0.00913242	0.00886517		0.00570342		0.0455834	0.00851841	0.00484038	0.000766871	0.00068306	0.00736614		0.0183673	10
Q9Z2X1-2|HNRPF_MOUSE		0.00482554	0.00364964	0.0156044		0.00649351	0.0140202	0.00551217	0.0174667		0.000849377	0.0324862	0.0408163	10
P32848|PRVA_MOUSE	0.0984817	0.0119287	0.0248598	0.0194067	0.0196078	0.0328888	0.0102883	0.00011374		0.0828021		0.00189681		10
Q3THE2|ML12B_MOUSE	0.0136986	0.0111854		0.0114068		0.0293008	0.0230167	0.000682439	0.0279562		0.00154917	0.0228577	0.00204082	10
Q7TMK9-2|HNRPQ_MOUSE		0.00740261	0.00121655	0.0095057		0.00397598	0.00422547	0.00148775	0.00279409		0.00438428	0.0107172	0.0142857	10
Q9ERS2|NDUAD_MOUSE	0.00531951	0.0179613		0.00570342	0.00788332	0.00160256	0.0339956	0.00542975		0.000663184	0.00368166		0.00408163	10
Q9Z0X1|AIFM1_MOUSE		0.00248358		0.00190114	0.00806977	0.0120715	0.116015	0.0300881		0.000331592	0.0242706	0.00123762	0.00816327	10
P51410|RL9_MOUSE		0.00074239		0.00380228		0.0215454	0.00585164	0.00637532	0.0033349	8.12745e-05	0.0193021	0.0150529	0.00408163	10
Q6ZWN5|RS9_MOUSE		0.00424699	0.0015528	0.0095057		0.0055684	0.0144501	0.00717756	0.00163222		0.00624968	0.0152833	0.0163265	10
Q9CVB6|ARPC2_MOUSE	0.00456621	0.0143891				0.0151752	0.00422198	0.0020063	0.00371489	8.12745e-05	0.000283126	0.0260109	0.00204082	10
P08003|PDIA4_MOUSE		0.000371195		0.00760456		0.0261773	0.0150991	0.0282771	0.00322998	0.000325098	0.0468046	0.031728	0.0285714	10
Q6ZWU9|RS27_MOUSE		0.00278443	0.000608273	0.00875278		0.00640064	0.00634615	0.00159208	0.00388383		0.00170068	0.00887534	0.00816327	10
P13707|GPDA_MOUSE	0.0140753	0.00417664		0.0483191	0.00354329	0.0144658	0.0577298	0.0144201		0.00969808	0.00881205		0.0102041	10
Q9D0J8|PTMS_MOUSE		0.00603262	0.00320949	0.00875278		0.000791139	0.0133515	0.00612161	0.00812794	0.00068306	0.00664838	0.00610706		10
Q9D0F9|PGM1_MOUSE	0.0362826	0.0141813		0.0163573	0.010549	0.00160256	0.0247837	0.0337544		0.0182362	0.0242224		0.00408163	10
K1C10_HUMAN|	0.0319635	0.00426875	0.00352445	0.039924	0.001235	0.0118671	0.00194013	0.000796178				0.00123762	0.00204082	10
P62852|RS25_MOUSE	0.000695894	0.00074239		0.00190114		0.000801282	0.00508763	0.00443867	0.00027115		0.00279008	0.00253807	0.00612245	10
Q91X72|HEMO_MOUSE	0.0105242	0.000185598		0.0125551	0.000506073	0.000791139	0.00513699	0.000568699	0.00539667	0.00546448			0.0183673	10
D3YYM6|D3YYM6_MOUSE		0.00415395		0.00190114	0.000126518	0.0039557	0.00624563	0.00289068	0.00121359		0.00237342	0.00634518	0.00816327	10
P62301|RS13_MOUSE		0.000556793	0.0015528			0.00158228	0.00166297	0.00283285	0.00121359	8.12745e-05	0.00328296	0.00456583	0.00816327	10
Q6PDM2-2|SRSF1_MOUSE	0.00456621	0.0056392		0.00570342		0.0023937	0.00342466	0.00100147	0.000277778	8.12745e-05	0.000283126	0.00507614		10
P47791-2|GSHR_MOUSE	0.00456621	0.00074239		0.00190114		0.0239979	0.0133228	0.00200295	0.00152338		0.00120781	0.00126904	0.00612245	10
P80313|TCPH_MOUSE	0.0136986	0.0093067		0.00380228	6.3259e-05	0.00318484	0.00282098	0.000909918			0.000791139	0.00872089	0.0918367	10
P16381|DDX3L_MOUSE	0.00456621	0.00222717		0.00380228		0.00322594	0.0065228	0.00202513	0.000548927		0.00498364	0.00377569	0.022449	10
P51885|LUM_MOUSE	0.00562456	0.000371195	0.00600247	0.0285171	0.000512019	0.00237342			0.0046788	0.0034153		0.00126904	0.00612245	10
P70195|PSB7_MOUSE	0.00456621	0.00139221	0.00121655		0.000273823	0.0093691	0.00168166	0.000600019	0.000766871		0.00126604		0.0122449	10
P13542|MYH8_MOUSE	0.410433	0.00074239	0.182482		0.0969499	0.0443038	0.00148368	0.00418619	0.0324624	0.564354	0.00340136			10
P47757-2|CAPZB_MOUSE	0.000376648	0.00923636		0.00380228		0.00316456	0.00171233	0.000372539	0.00352504	8.12745e-05		0.013093	0.0142857	10
P63024|VAMP3_MOUSE		0.0146622	0.000724638	0.00190114	0.000273823	0.00160256	0.00289166		0.00848926		0.00170068	0.00250666	0.0183673	10
Q8CI94|PYGB_MOUSE	0.0410101	0.0448423	0.00232919	0.0114068	0.00857158	0.00320565			0.00242718	0.00614754		0.00202776	0.00408163	10
Q9CPV4-2|GLOD4_MOUSE		0.00385356		0.00570342	0.000126518	0.00162338	0.0106314	0.00267837	0.00153374		0.00107427	0.00202776	0.00816327	10
Q9CY58-2|PAIRB_MOUSE	0.00913242	0.00111359		0.00380228	0.000126518	0.000791139	0.00564195	0.00445144			0.014218	0.00478284	0.0102041	10
Q9D8W5|PSD12_MOUSE		0.00241323		0.00190114	0.000126518	0.00400694	0.00231517	0.000341219	0.000309789		0.00240047	0.00237571	0.0183673	10
P11087|CO1A1_MOUSE	0.0808767		0.16336	0.487652		0.100035	0.00554324	0.00295723	0.0187593	0.00337187		0.0235205	0.055102	10
P62274|RS29_MOUSE	0.00456621	0.00248358		0.00190114		0.00481836	0.00176782	0.00202754	0.00121359		0.00332515	0.00202776	0.00204082	10
P62830|RL23_MOUSE		0.00359716		0.00380228	6.3259e-05	0.019437	0.0122141	0.00772407	0.00242718		0.00502996	0.00799358	0.0183673	10
P62880|GBB2_MOUSE		0.0946227	0.00547445	0.0171103	0.000126518	0.0039557	0.0259767	0.00022748	0.0184538			0.00761421	0.0183673	10
P62900|RL31_MOUSE		0.000556793		0.00190114		0.00554812	0.00657828	0.00120004	0.00121359	0.00068306	0.00662416	0.0077998	0.00816327	10
Q60854|SPB6_MOUSE	0.00913242	0.000371195		0.00380228	0.000126518	0.0333665	0.000277162		0.0142464	8.12745e-05		0.012745	0.0204082	10
O35593|PSDE_MOUSE		0.00222764		0.00190114	0.000126518	0.0023937	0.00401899	0.00215377	0.0013158		0.00240047	0.00316585	0.0102041	10
P08122|CO4A2_MOUSE		0.00148478	0.000483092	0.0247148	0.000189777	0.0132736	0.0125222		0.0291307	0.00213992		0.00545551	0.00204082	10
P62814|VATB2_MOUSE	0.0456621	0.164704	0.00510773		0.00109529	0.00160256	0.0903692		0.00418036		0.000566251	0.00151745	0.00408163	10
Q8K183|PDXK_MOUSE	0.00913242	0.0293799	0.00425791	0.0152091		0.0125337	0.0218409	0.00145643	0.000309789			0.000758725	0.00204082	10
Q91Z53|GRHPR_MOUSE	0.00913242	0.00496715		0.00380228	6.3259e-05	0.00237342	0.0291882	0.00663102			0.00451499	0.00126904	0.00816327	10
O54724|PTRF_MOUSE	0.000695894		0.000608273	0.111094	0.00728744	0.00479755	0.00187266		0.151009	0.00876916	0.00170068	0.000379363		10
P08207|S10AA_MOUSE	0.000376648	0.000927988		0.0255054	0.000273823	0.0120101	0.00733532		0.0158138	8.12745e-05		0.000758725	0.00204082	10
P61089|UBE2N_MOUSE	0.0182648	0.0229993		0.00570342		0.00159242	0.0105196	0.000341219	0.00148474		0.0018654	0.0152701	0.0204082	10
P62835|RAP1A_MOUSE	0.0136986	0.0112557		0.00760456	0.000337081	0.00694444	0.011583	0.00289404	0.0119122	8.12745e-05		0.000758725		10
P99028|QCR6_MOUSE	0.0136986	0.0124623		0.00190114	0.00237719	0.00237342	0.0235691	0.00411963		0.00068306	0.00135739		0.00816327	10
Q61598-2|GDIB_MOUSE		0.0225564	0.0108294	0.0171103	0.00198335	0.0150316	0.0138581	0.00378993	0.0195025	0.00068306		0.015498		10
Q7TQI3|OTUB1_MOUSE	0.00913242	0.0311919	0.000776398		0.000337081	0.00320565	0.00539783		0.00208267		0.000566251	0.00440347	0.0163265	10
Q9JHU4|DYHC1_MOUSE	0.0593607	0.0865384	0.00486618	0.00190114	0.00101125	0.00558869	0.00772345		0.0162711			0.00354521	0.0755102	10
Q9JLJ2|AL9A1_MOUSE	0.00456621	0.000927988		0.00190114		0.0119482	0.0819598	0.0236885	0.00152338		0.0179564	0.000758725	0.0163265	10
P53994|RAB2A_MOUSE	0.0182648	0.0309133		0.0106539		0.00404804	0.00541679	0.000341219	0.00433867		0.00340136	0.0016484	0.0387755	10
P57776-3|EF1D_MOUSE	0.00456621			0.0095057	0.000429466	0.00641026	0.0131783	0.0126003	0.00320236		0.0250056	0.00826522	0.0244898	10
P63325|RS10_MOUSE		0.00508241		0.00380228		0.00715068	0.00503827	0.00371818	0.0014783	8.12745e-05	0.0187075	0.0111832	0.0102041	10
Q05920|PYC_MOUSE	0.0365297	0.0294966		0.189474	0.00429712		0.141478	0.0268456	0.011214	0.00618702	0.0428061		0.00204082	10
Q07076|ANXA7_MOUSE	0.00456621	0.00459595	0.000608273		0.000273823	0.00159242	0.00671644	0.00112798	0.00352233		0.000982918	0.0032968		10
Q9CRB9|CHCH3_MOUSE	0.00456621	0.00758867	0.000608273		0.005523	0.000791139	0.0175539	0.00209113			0.00436631	0.000379363	0.00408163	10
O35643|AP1B1_MOUSE	0.00913242	0.041011			0.000273823	0.00563031	0.00901264	0.00149111	0.00236045		0.00126604	0.00275507	0.0265306	10
P62855|RS26_MOUSE		0.00322597		0.00190114	0.000126518	0.00638035	0.00745913	0.00824502	0.00242718		0.00739925	0.0102383	0.0102041	10
P99027|RLA2_MOUSE		0.00758821	0.000776398	0.0114068		0.0117324	0.0022173	0.0115362	0.000929368		0.0166607	0.0179439	0.022449	10
Q61316|HSP74_MOUSE	0.0273973	0.0183793	0.00304136		0.000450251	0.00637983	0.0118593	0.00494685	0.00523164		0.000849377	0.0186345		10
Q9D6J5|NDUB8_MOUSE	0.00950907	0.00860923	0.00121655		0.00421472	0.00563031	0.0241293	0.000858817		8.12745e-05	0.0026836	0.00123762		10
O35381|AN32A_MOUSE		0.00139221	0.00199294	0.00380228		0.0031747	0.00185049	0.0035126	0.00446085	0.000162549	0.00260739	0.0161281		10
P11276|FINC_MOUSE	0.00220249	0.000927988		0.0429733	0.000400341	0.0039557	0.00809849	0.00191139	0.0362404		0.00234031	0.0111333		10
P14602-2|HSPB1_MOUSE	0.00150659		0.0220812	0.00760456	0.00616894	0.00240385	0.000745326		0.0274953	0.00174017		0.00224503	0.00612245	10
P28665|MUG1_MOUSE		0.00074239		0.0182585	0.00347049	0.00316456	0.0165526	0.013599	0.0209656		0.00512343	0.00371287	0.00204082	10
P62270|RS18_MOUSE	0.000695894	0.00928494		0.00380228		0.0127506	0.0148961	0.00728429	0.00121359		0.0194237	0.0165521	0.0163265	10
Q9CQ60|6PGL_MOUSE		0.000556793		0.00190114	0.000429466	0.00401708	0.00455115	0.00200535	0.00199521		0.0089021	0.0185273	0.0102041	10
P14094|AT1B1_MOUSE	0.0502283	0.115785	0.00398588		0.00502452	0.0724803	0.124683	0.00455239	0.00027115		0.0023825	0.000758725		10
P24472|GSTA4_MOUSE	0.00456621	0.000185598	0.0031689		0.000947986	0.0352585	0.0110459	0.00857345	0.00435566		0.00905298		0.0244898	10
P62821|RAB1A_MOUSE		0.0755155	0.00675523	0.00990099	0.00111698	0.0181624	0.032646	0.00731533	0.014946		0.0140353	0.0193072		10
Q91WS0|CISD1_MOUSE	0.0232077	0.0227651			0.00405908	0.00160256	0.0427581	0.013315	0.000309789	0.00049414	0.00737936		0.00816327	10
Q9WVK4|EHD1_MOUSE		0.00371288		0.0118021	0.00187018	0.00640064	0.01256		0.0343793	0.00068306	0.000416667	0.0113007	0.0102041	10
Q9Z2I9|SUCB1_MOUSE	0.0193374	0.0288009		0.00190114	0.00689242		0.0312919	0.00956361	0.000277778	8.12745e-05	0.00684621		0.0387755	10
P26043|RADI_MOUSE		0.00074239		0.0114068	0.00149563		0.101116	0.0214368	0.0871498	8.12745e-05	0.0190929	0.0345206	0.00612245	10
P50247|SAHH_MOUSE		0.00266917		0.0190114		0.042726	0.0700247	0.109538	0.00121359	8.12745e-05	0.077405	0.0234311	0.0530612	10
Q923D2|BLVRB_MOUSE		0.000185598		0.00190114	0.00213308	0.00159242	0.00687328	0.00706284	0.0149428	0.000162549	0.00378209	0.033101		10
P29758|OAT_MOUSE		0.00547536	0.000608273	0.00190114	0.00200413	0.136972	0.0698874	0.0285237	0.0053316		0.0200628		0.00408163	10
Q8VCT4|CES1D_MOUSE		0.000556793		0.10044	0.000843154	0.0165614	0.0632713	0.0672443	0.0738171	0.00707145	0.046744		0.0265306	10
Q99L13|3HIDH_MOUSE	0.00456621	0.0082385	0.00121655	0.0118021	0.00293376		0.0762262	0.0202398	0.00456697		0.0183088		0.0102041	10
Q9EQ20|MMSA_MOUSE		0.00176341		0.0308135	0.00597341	0.000801282	0.268041	0.0683923	0.00480657	0.00136612	0.0666595		0.0265306	10
P01027|CO3_MOUSE		0.00167038		0.0414675	0.00254434	0.010109	0.0373413	0.0128907	0.0493743		0.0179986	0.00789934	0.00816327	10
P63276|RS17_MOUSE		0.00517544	0.000608273		0.000273823	0.00641078	0.0116237	0.00761945	0.00644915		0.0297401	0.01499	0.00408163	10
P97429|ANXA4_MOUSE		0.00445434		0.0125551	0.000273823	0.0962551	0.0182855	0.00260632	0.021963		0.0030401	0.00412365	0.00408163	10
Q61838|A2M_MOUSE	0.0052621	0.000371195		0.0152091	0.00273654	0.0154712	0.024986	0.0080209	0.0424483		0.00469768	0.00364475		10
Q8VCM7|FIBG_MOUSE		0.000185598		0.0213078	0.00264416	0.00159242	0.0104369	0.00868962	0.0272794		0.0018654	0.0209115	0.00816327	10
Q9CXW4|RL11_MOUSE		0.00369019		0.00380228	0.000337081	0.0143019	0.0107626	0.00492397	0.00335655		0.014452	0.012104	0.00612245	10
P23953|EST1C_MOUSE				0.0369122	0.00418469	0.0023937	0.020236	0.00944629	0.0245652	0.00357785	0.00767852	0.00696532	0.0102041	10
P27661|H2AX_MOUSE	0.00974252	0.0242272		0.0513308	0.00164294	0.0704114	0.054304	0.00503356	0.0182039			0.12481	0.0632653	10
P16460|ASSY_MOUSE		0.00211238	0.00195236	0.00380228	0.00301205	0.000801282	0.249425	0.199232			0.15508	0.00151745	0.0204082	10
Q8R0Y6|AL1L1_MOUSE	0.0228311	0.0053828		0.0114068	0.00219058	0.00557855	0.187065	0.176331			0.149713	0.000758725	0.0183673	10
NEDD8_HUMAN|		0.00547629	0.00121655	0.00190114		0.00240385	0.00129616		0.00153374	8.12745e-05	0.000283126	0.000758725		9
P35293|RAB18_MOUSE	0.00456621	0.00204157	0.000608273	0.00190114		0.00158228	0.00277984	0.000486279	0.00153374				0.0122449	9
O08585|CLCA_MOUSE	0.00913242	0.01332		0.00190114			0.00534932	0.00022748	0.000766871		0.000566251	0.00123762	0.00408163	9
P62996|TRA2B_MOUSE		0.00167084		0.00190114		0.00484932	0.00168166	0.00111857	0.000766871		0.00126604	0.00988275	0.0102041	9
Q05816|FABP5_MOUSE	0.0182648	0.00960709	0.0652828	0.00570342				0.00133328	0.00301848	0.00204918		0.00123762	0.00816327	9
P43275|H11_MOUSE	0.000695894		0.00243309	0.0118021		0.0127089	0.00093633		0.00269562	0.000975292		0.0764714	0.0183673	9
P70404|IDHG1_MOUSE	0.00913242	0.0392675	0.00121655	0.00570342	0.00580031	0.000791139	0.023196			0.000181488		0.00126904		9
P84091|AP2M1_MOUSE	0.0182648	0.0592995	0.00121655	0.00190114		0.00322594	0.00074184	0.00011374	0.00311696				0.00204082	9
Q9EP69|SAC1_MOUSE	0.00456621	0.00204204	0.00121655	0.00685164		0.00320513	0.00320298	0.00163617	0.00184353		0.00283318			9
Q9Z1N5|DX39B_MOUSE		0.00661577	0.00182482	0.00380228		0.00160256	0.00242698		0.00485166		0.0011325	0.0175278	0.0306122	9
Q62465|VAT1_MOUSE	0.0182648	0.00426921	0.00121655	0.0114068		0.00159242	0.00093633		0.0153007			0.00529315	0.0102041	9
Q61598|GDIB_MOUSE	0.0319635	0.0632469				0.0314998	0.0621707	0.00996755	0.0115031		0.0196226	0.0458798	0.0408163	9
Q9Z1Q9|SYVC_MOUSE		0.00120662				0.00635954	0.000277162	0.00312487	0.00107666	8.12745e-05	0.0089021	0.0110079	0.022449	9
P42208|SEPT2_MOUSE	0.0136986	0.00556932		0.00760456		0.00158228	0.00739778	0.00133328	0.022969			0.0137445	0.0142857	9
Q91VA7|Q91VA7_MOUSE	0.0228311	0.0664452		0.00380228	0.00855506	0.00318484	0.0538324	0.00114653		0.000844672			0.00204082	9
Q9D6R2|IDH3A_MOUSE	0.0544611	0.115507	0.000608273	0.0095057	0.0159932	0.00560897	0.0636057			0.00153275			0.0163265	9
Q9WUM4|COR1C_MOUSE	0.00913242	0.008145		0.0049505		0.0119899	0.00598631		0.0142532	8.12745e-05		0.00475142	0.00408163	9
Q8BP67|RL24_MOUSE		0.00157781		0.00570342		0.018061	0.00483528	0.00520593	0.00252939		0.0148265	0.00697296	0.00204082	9
Q9DBG6|RPN2_MOUSE		0.000927988		0.0144562		0.00633926	0.00676928	0.0101275	0.00274733		0.0300743	0.00656218	0.0346939	9
Q9WV55|VAPA_MOUSE	0.00456621	0.0288726				0.00162338	0.00375731	0.00294754	0.00283918		0.00199895	0.00202776	0.0489796	9
Q99LC3|NDUAA_MOUSE	0.00913242	0.0216552			0.009855	0.00401708	0.0502121	0.0071228		9.0744e-05	0.00322279	0.00161699		9
Q78PY7|SND1_MOUSE		0.000556793				0.00799254	0.00621063	0.0199098	0.00456697	8.12745e-05	0.121596	0.0147519	0.00204082	9
Q99KK7|DPP3_MOUSE		0.00222764	0.000608273			0.0213798	0.00394133	0.000818083	0.00162559		0.00480095	0.00547901	0.0102041	9
O54734|OST48_MOUSE		0.000927988		0.00570342		0.0119386	0.0105196	0.0113562	0.0036979		0.01621	0.0109971	0.0346939	9
P56382|ATP5E_MOUSE	0.00456621	0.00204157		0.00190114	0.000126518	0.000791139	0.00110865	0.000682439			0.000791139		0.00204082	9
P01837|IGKC_MOUSE		0.000556793	0.000776398	0.00380228		0.0301512	0.00171233	0.000773994		0.00204918	0.000791139	0.00507614		9
K2C1_HUMAN|	0.0228311	0.0051972		0.0334676	0.000176429	0.0118671	0.0022173	0.00204732				0.000379363	0.00612245	9
P54775|PRS6B_MOUSE	0.00456621	0.000927988		0.00190114	6.3259e-05	0.000801282	0.000745326	0.00124172				0.000758725	0.0163265	9
Q60598|SRC8_MOUSE	0.00456621	0.0100014				0.000791139	0.000831486	0.00111857	0.00027115		0.000849377	0.00123762	0.00408163	9
Q61753|SERA_MOUSE	0.0182648	0.0110442	0.00182482	0.0114068		0.000791139				0.00273224	0.0153061	0.00367616	0.0183673	9
K22E_HUMAN|	0.00913242	0.00259837		0.0163573	0.000626681	0.00553797	0.000277162	0.00291286			0.00237342		0.00612245	9
P00493|HPRT_MOUSE	0.0136986	0.0111858	0.00121655	0.00190114		0.00158228	0.00110865	0.00022748				0.0016484	0.00408163	9
P09813|APOA2_MOUSE				0.00190114	0.000126518		0.0033753	0.00190198	0.00121359	0.00068306	0.000791139	0.00126904	0.00204082	9
P12382|PFKAL_MOUSE		0.0207267	0.00243309		0.000253037		0.00121	0.00011374	0.00027115	0.000325098		0.000758725	0.0102041	9
P28654|PGS2_MOUSE	0.00695894	0.000371195	0.0100719	0.0319618	0.000272331	0.00237342			0.00364078	0.0034153			0.00816327	9
Q00897|A1AT4_MOUSE				0.0361217	0.00164474		0.00803769	0.0108331	0.0225665	8.12745e-05	0.000849377	0.0112904	0.00612245	9
Q9DBH5|LMAN2_MOUSE		0.000371195		0.00190114		0.00399679	0.00093633	0.000773994	0.000548927		0.00198381	0.000379363	0.00204082	9
P19253|RL13A_MOUSE		0.000927988		0.00570342	6.3259e-05	0.00316456	0.000554324	0.00194271			0.00917614	0.00291743	0.00408163	9
P30416|FKBP4_MOUSE		0.00167084		0.00190114		0.00694444	0.00316534	0.00119062	0.000309789		0.000283126	0.000758725	0.0469388	9
P57722-2|PCBP3_MOUSE	0.00456621	0.00167084	0.000608273		0.000273823		0.0032363		0.00405006		0.000416667	0.00123762	0.0183673	9
Q9D1Q6|ERP44_MOUSE		0.000556793			6.3259e-05	0.00396584	0.00121349	0.00290345	0.000766871		0.00170068	0.000379363	0.0142857	9
Q9WUK2-2|IF4H_MOUSE	0.00913242	0.008587		0.00190114		0.000791139	0.000468165		0.00120052		0.00340136	0.00202776	0.00408163	9
P61957|SUMO2_MOUSE	0.00456621	0.00322597	0.000849819	0.00380228			0.00282098	0.000341219	0.00152338			0.00278649	0.0122449	9
Q05793|PGBM_MOUSE	0.00139179		0.00201613		0.000273823	0.0224359	0.0283977		0.0594958	0.00221173	0.00170068	0.00313471		9
Q61207|SAP_MOUSE	0.00456621	0.00426875		0.00760456	0.000590118	0.00553797	0.00466296	0.00175932				0.00541061	0.022449	9
P28653|PGS1_MOUSE	0.0104958	0.000185598		0.00760456	6.3259e-05	0.000791139			0.0151627	0.00068306		0.00545551	0.00816327	9
Q9R0Q7|TEBP_MOUSE	0.00456621	0.00304037		0.00570342		0.000791139	0.00273482	0.000887733	0.00176252			0.00507614	0.0285714	9
O55142|RL35A_MOUSE		0.00074239		0.00190114		0.0156881	0.0045333	0.0034907	0.00121359		0.0131438	0.00507614	0.00408163	9
O55222|ILK_MOUSE	0.00456621	0.000185598		0.00190114	6.3259e-05	0.0023937	0.00250965		0.00983605			0.00123762	0.00204082	9
P46471|PRS7_MOUSE	0.00456621	0.00176341	0.000608273			0.0056095	0.00277984	0.00290921			0.0018323	0.000758725	0.0163265	9
P62717|RL18A_MOUSE	0.00456621	0.00185598				0.00794182	0.00624563	0.00397698	0.00242718		0.0052819	0.00947989	0.00408163	9
P62960|YBOX1_MOUSE				0.00190114	0.000272331	0.00240385	0.00282098	0.00168391	0.00121359		0.00965104	0.00564137	0.0326531	9
Q3UGR5|HDHD2_MOUSE	0.00456621	0.00823803	0.000608273		0.000640029		0.00512415		0.00169624		0.000283126	0.000379363	0.00408163	9
Q921F2|TADBP_MOUSE		0.00185644	0.000608273	0.00570342			0.00385866	0.00011374		0.000162549	0.000699793	0.0184413	0.0204082	9
Q9CR61|NDUB7_MOUSE	0.00913242	0.00663753		0.00190114	0.00297713	0.000791139	0.0136023	0.00022748			0.00120781		0.00204082	9
Q9R1P1|PSB3_MOUSE	0.00456621	0.00359716			6.3259e-05	0.0162724	0.00282098	0.00211669			0.000791139	0.00529315	0.0183673	9
P10605|CATB_MOUSE	0.00913242	0.00533835		0.00760456		0.00237342	0.00500147	0.00616907		0.000162549	0.00237342	0.0346351		9
Q91V64|ISOC1_MOUSE				0.00190114	6.3259e-05	0.00402722	0.00407949	0.00181956	0.000277778		0.000982918	0.00161699	0.00204082	9
Q9QYB1|CLIC4_MOUSE	0.00456621	0.00422476			0.000547645		0.00492966	0.00163617	0.0131263	8.12745e-05	0.000791139	0.00113809		9
Q9R1P4|PSA1_MOUSE		0.0051972				0.0224284	0.006057	0.00374707	0.000277778	8.12745e-05	0.0042148	0.00151745	0.0285714	9
A2AFQ2|A2AFQ2_MOUSE		0.000556793		0.00380228	0.00227643	0.00318484	0.0395913	0.0136419	0.000766871		0.0172918		0.00204082	9
P10630-2|IF4A2_MOUSE		0.0272463	0.00205671	0.00990099	0.000653377	0.0152665	0.0178067		0.0040017		0.00237342		0.0367347	9
P22599|A1AT2_MOUSE	0.00278358			0.0437262	0.00235045		0.0375754	0.0109468	0.0374345	0.0068306	0.00949367		0.0571429	9
Q61292|LAMB2_MOUSE	0.00913242	0.000556793	0.000608273	0.0152091	0.00118767	0.00641131	0.00605351		0.0858582				0.00204082	9
Q8R1I1|QCR9_MOUSE		0.00589514		0.00190114	0.00192009	0.00158228	0.0157793	0.00441311			0.00158228	0.00126904	0.00612245	9
Q9CQZ5|NDUA6_MOUSE	0.0136986	0.0129747		0.00190114	0.00298566	0.000791139	0.0137261	0.00279912		0.00068306	0.00265654			9
Q9JKR6|HYOU1_MOUSE		0.00278396				0.00240385	0.00157681	0.00619702	0.000897356	8.12745e-05	0.0612799	0.00278649	0.118367	9
P51660|DHB4_MOUSE	0.00456621	0.000927988		0.0171103		0.0159557	0.0416645	0.0405915		0.00136612	0.0248618		0.0408163	9
P58774-2|TPM2_MOUSE		0.0100223		0.0722433	0.0286384	0.0400641	0.0479362		0.0968055	0.0129781		0.0813788	0.0142857	9
Q08857|CD36_MOUSE		0.000371195		0.0403192	0.0018286	0.00158228	0.000745326		0.0168558	0.00433921		0.0032968	0.00408163	9
Q8BFR5-2|EFTU_MOUSE		0.026975	0.000608273		0.000544662	0.000791139		0.00799967	0.00343338	0.000412866	0.0136341	0.00743864		9
Q9CPR4|RL17_MOUSE		0.000556793		0.00190114	6.3259e-05	0.0103974	0.00392962	0.00429599			0.0183614	0.00793075	0.00408163	9
Q9QUR6|PPCE_MOUSE		0.00361985	0.000608273		6.3259e-05	0.0197052	0.000745326		0.00708329		0.000699793	0.00237571	0.00408163	9
P02469|LAMB1_MOUSE	0.00456621	0.00111359		0.0213078	0.00262337	0.0111576	0.015362		0.0194144	0.00068306	0.00170068			9
P11087-2|CO1A1_MOUSE		0.00334076			0.00227494	0.0372544	0.00245417	0.00154799	0.0200052	0.00640641	0.00645943	0.00885184		9
P41216|ACSL1_MOUSE	0.00139179	0.000371195		0.0863419	0.0108832	0.000791139	0.0668273	0.0487261		0.00819672	0.0320494			9
Q4KML4|ABRAL_MOUSE		0.00278443		0.00190114	0.000239688	0.0104284	0.00223249		0.00449033		0.000283126	0.00979615	0.00204082	9
Q6ZWV3|RL10_MOUSE		0.00222717			0.000337081	0.0103974	0.00315362	0.00332949		8.12745e-05	0.00966618	0.00376249	0.00408163	9
Q9CQ54|NDUC2_MOUSE	0.00456621	0.0108146	0.000608273	0.00380228	0.00328509	0.00160256	0.0186891	0.00314948			0.00177406			9
Q9CQ69|QCR8_MOUSE	0.00456621	0.00970105		0.00190114	0.00183604	0.00238356	0.0223047	0.00355697		8.12745e-05	0.000849377			9
B1B0C7|B1B0C7_MOUSE	0.0136986	0.00222717	0.00241546	0.029703	0.00590757	0.0214841	0.123047		0.206127			0.00578998		9
P10493|NID1_MOUSE	0.0136986	0.00167038		0.035764	0.00281315	0.0188526	0.0187112		0.058032	0.00068306			0.00204082	9
P35278|RAB5C_MOUSE		0.0112339		0.00570342	0.000337081	0.00320565	0.0152959	0.00122895	0.00290983			0.00491378	0.00408163	9
Q64105|SPRE_MOUSE		0.000835422			0.00132997	0.00320513	0.0328959	0.00813341	0.00302511	9.0744e-05	0.0100047	0.000379363		9
Q9D819|IPYR_MOUSE		0.00663753		0.00570342	6.3259e-05	0.0663054	0.00597111	0.022188			0.0114937	0.00126904	0.00816327	9
Q9JHI5|IVD_MOUSE	0.00456621			0.00760456	0.00467832		0.0452099	0.0105757	0.000580939	0.00068306	0.0129444		0.0163265	9
O35459|ECH1_MOUSE		0.000185598		0.0049505	0.00980098	0.011219	0.0371877	0.0170295	0.00104465		0.00912132		0.00408163	9
P53986|MOT1_MOUSE		0.00498984	0.00304136		0.00116689	0.000801282	0.00787918	0.00249258			0.00205718	0.00449007	0.00408163	9
P61514|RL37A_MOUSE		0.000927988		0.00190114		0.00954491	0.00301198	0.00332008	0.00121359	8.12745e-05	0.00517542	0.00588978		9
P68134|ACTS_MOUSE	0.412593		0.165409	0.193916	0.244383	0.542505		0.0272975	0.161856	0.327539		0.131639		9
Q91VR5|DDX1_MOUSE		0.00350459			0.000273823	0.00159242	0.00366766	0.00170582	0.00103802		0.00375786	0.000379363	0.0122449	9
P04919-2|B3AT_MOUSE	0.00456621				0.00388417	0.000791139	0.015277	0.000486279	0.0329454	0.000162549	0.000982918	0.0392588		9
P07310|KCRM_MOUSE	0.181899		0.0440173	0.0213078	0.0843933	0.053447		0.000909918	0.00475189	0.209192		0.0030349		9
P26041|MOES_MOUSE			0.00304136	0.0296653	0.00227795	0.0174761	0.118156		0.269504	0.000894018	0.00141563	0.158267		9
Q9D172|ES1_MOUSE	0.00950907	0.018986			0.00691365	0.0216245	0.0533844	0.0103537	0.00121359		0.00712934	0.00126904		9
Q9WTP6-2|KAD2_MOUSE		0.00204157		0.0201596	0.00111941	0.00717097	0.0462236	0.0222321			0.0196923	0.00250666	0.022449	9
P26040|EZRI_MOUSE		0.00830837	0.00381776	0.0114068	0.00301205	0.0536287	0.183284		0.0862939	8.12745e-05		0.0558468		9
Q791V5|MTCH2_MOUSE	0.00913242	0.01439		0.00190114	0.00346062	0.0206399	0.0238223	0.0110776			0.00523083		0.0326531	9
E9PV24|E9PV24_MOUSE	0.00456621			0.0144562	0.00547219	0.00694444	0.0141461	0.00644978	0.0334754		0.00391563	0.0233662		9
Q91WU5|AS3MT_MOUSE		0.000185598	0.00182482		0.000273823	0.00240385	0.00669051	0.00100388	0.000309789		0.000566251	0.000379363		9
P17879|HS71B_MOUSE		0.0211946	0.0172867	0.026616	0.0024644		0.0764082	0.0122423	0.0148422		0.00791139	0.0188776		9
Q64442|DHSO_MOUSE	0.00456621	0.000556793		0.00190114	0.000547645	0.0141058	0.0897063	0.0500783			0.0388795		0.0387755	9
P48758|CBR1_MOUSE	0.00456621	0.00893597			0.00164294	0.00643107	0.0901536	0.0146184			0.0122465	0.00151745	0.00204082	9
Q99JR1|SFXN1_MOUSE		0.00784415		0.0106539	0.000273823	0.00240385	0.0457454	0.00683872			0.00673973	0.000379363	0.00204082	9
P28271|ACOC_MOUSE		0.000556793		0.00875278	0.00191676	0.0644555	0.104726	0.0347083			0.0235566	0.000758725	0.0122449	9
P28738|KIF5C_MOUSE	0.00456621	0.00498938	0.000608273				0.00198949		0.000766871	8.12745e-05		0.00113809	0.00204082	8
Q3TEA8-2|HP1B3_MOUSE	0.00456621	0.000927988	0.00182482	0.0095057			0.00223598		0.00198046			0.00494519	0.00204082	8
Q921M3-2|SF3B3_MOUSE		0.000371195	0.000608273	0.00380228		0.00316456	0.000554324		0.00138645			0.00630056	0.0204082	8
Q9CR62|M2OM_MOUSE		0.0201958	0.000776398		0.00122122		0.0199443	0.00154799		0.000773804	0.000791139	0.00126904		8
Q3UKW2|Q3UKW2_MOUSE		0.119355	0.00729927			0.102207	0.011236		0.0218047	0.000481695	0.0011325	0.00644917		8
Q8BGJ5|Q8BGJ5_MOUSE				0.0114068		0.00637983	0.00494012		0.00230061	0.000243823	0.00199895	0.0252228	0.0163265	8
O70318|E41L2_MOUSE	0.00913242	0.00315562	0.0285888	0.00380228		0.000791139			0.0120716			0.00603866	0.0142857	8
P05977-2|MYL1_MOUSE	0.0173258		0.00486618	0.0095057	0.00341995	0.0160694		0.000454959		0.0312729		0.000758725		8
P10833|RRAS_MOUSE	0.00456621	0.00074239		0.00570342		0.00773558	0.00171233		0.0104847	0.00204918			0.00204082	8
P63005|LIS1_MOUSE	0.0228311	0.0182876				0.00160256	0.000277162	0.000258799	0.00158695			0.00161699	0.0142857	8
P97457|MLRS_MOUSE	0.0699842		0.0125263	0.0114068	0.0261438	0.00974026		0.000454959		0.0670065		0.000758725		8
Q62087|PON3_MOUSE		0.000185598		0.00380228		0.00316456	0.000554324	0.000713758	0.00795945		0.000699793		0.00408163	8
Q9D154|ILEUA_MOUSE	0.0228311	0.00222717				0.0847939			0.000766871	0.000406372	0.0119048	0.0492191	0.00204082	8
Q9D2G2-2|ODO2_MOUSE	0.0136986		0.000608273	0.00760456		0.00162338			0.00252294	0.000855078		0.000758725	0.0122449	8
Q9QZE5|COPG1_MOUSE		0.000371195	0.000608273			0.00240385	0.0042705	0.000486279	0.000766871		0.00693434	0.00224503		8
P50396|GDIA_MOUSE	0.0593607	0.147604	0.00425791	0.0049505			0.0169574		0.0102992	8.12745e-05		0.015084		8
P97371|PSME1_MOUSE		0.000371195		0.00570342		0.0031747	0.000745326	0.00157353	0.00350384		0.000849377	0.0146418		8
P14069|S10A6_MOUSE	0.005958		0.0052149	0.00190114			0.00121349		0.00491149	0.00068306		0.000758725	0.00204082	8
P50543|S10AB_MOUSE			0.000776398	0.00380228		0.000791139	0.00389282		0.00422563	0.00144739		0.00997645	0.00408163	8
P68373|TBA1C_MOUSE		0.615141	0.0547445				0.166486	0.00966788	0.123473		0.0157224	0.0333839	0.267347	8
Q61879|MYH10_MOUSE	0.0273973	0.0491496	0.000608273	0.039924			0.0211754	0.000559284	0.141613				0.0265306	8
Q9JM76|ARPC3_MOUSE		0.0147835		0.00190114		0.00237342	0.00348014	0.00022748	0.00229025	8.12745e-05		0.0126455		8
P18608|HMGN1_MOUSE			0.0127649			0.00318484	0.00325149	0.000559284	0.00742314	0.000243823	0.00196584	0.00524879		8
P62305|RUXE_MOUSE		0.00102102	0.00121655	0.00190114		0.0117527	0.00171233		0.00225161			0.00588978	0.00612245	8
Q91VS7|MGST1_MOUSE		0.000371195		0.0114068		0.00482903	0.00392962	0.0201075	0.00374961		0.0126182		0.00612245	8
Q9CPP6|NDUA5_MOUSE	0.00988572	0.00747342			0.00396078	0.00158228	0.0164008	0.00111857		0.000572439		0.000379363		8
O35295|PURB_MOUSE		0.0101653	0.00182482			0.000801282	0.00426701	0.00011374	0.00270888		0.00226693	0.00636868		8
Q62188|DPYL3_MOUSE	0.0502283	0.14523	0.0153232	0.0049505		0.00723288			0.0223915			0.013004	0.0204082	8
Q8R146-2|APEH_MOUSE		0.000185598				0.00401708	0.0113807	0.00196462	0.000766871		0.00111646	0.00224503	0.00204082	8
Q5SX40|MYH1_MOUSE	0.564046		0.377151	0.0551331	0.220416	0.209642		0.00454959		0.666325		0.0269347		8
Q91VI7|RINI_MOUSE		0.000185598		0.00570342		0.0187382	0.00437534	0.00167785	0.00235382		0.0106941	0.00288602		8
O55029|COPB2_MOUSE		0.00074239				0.0103974	0.00418782	0.00242293	0.00162559		0.0148715	0.00250666	0.00816327	8
Q8CIE6|COPA_MOUSE		0.000927988				0.0248627	0.00993851	0.00159448	0.00193538		0.0186715	0.00696532	0.0122449	8
P52196|THTR_MOUSE	0.00456621	0.002877		0.00190114			0.0198234	0.0392099	0.00449678		0.0250627		0.0102041	8
Q5SX39|MYH4_MOUSE	0.703196		0.380127	0.0802432	0.35163	0.283372		0.00363967		1		0.0280728		8
Q922R8|PDIA6_MOUSE		0.00452561	0.00182482			0.00974026	0.0118838	0.0172972	0.0127425		0.0505429	0.0240272		8
P47740|AL3A2_MOUSE	0.00456621			0.00760456		0.0370262	0.0158316	0.0235377	0.00197402		0.0182083	0.000758725		8
Q8BH59|CMC1_MOUSE	0.0309341	0.0910519	0.00243309		0.00898705	0.00159242	0.0212031			0.00278621		0.00113809		8
Q9DCS9|NDUBA_MOUSE	0.0140753	0.0180798			0.00621384	0.0104182	0.0313217	0.00472541		9.0744e-05	0.00260739			8
P84228|H32_MOUSE	0.00278358	0.00963391		0.0209125			0.0171233	0.00284349	0.00849515			0.0253807	0.0183673	8
Q6ZWZ6|Q6ZWZ6_MOUSE	0.00456621	0.00185598				0.00474684	0.00166297	0.00147862			0.0039557	0.0101523	0.0204082	8
S4R1W1|S4R1W1_MOUSE	0.0438413	0.132948	0.0186335		0.0174292		0.0804795	0.0286378			0.0356013	0.0431472		8
P62192|PRS4_MOUSE		0.000556793		0.00190114			0.00093633	0.000454959	0.000542299		0.00255006	0.000758725	0.0142857	8
P62715|PP2AB_MOUSE		0.00250627		0.00380228	0.000126518		0.00254381	0.000341219	0.00121359			0.00253807	0.0142857	8
Q5SWU9-2|ACACA_MOUSE	0.00913242	0.000185598		0.1206		0.000791139	0.000831486	0.00022748	0.000309789		0.000283126			8
Q9WTQ5-2|AKA12_MOUSE		0.000185598	0.000608273		6.3259e-05	0.00158228			0.00368706	0.00138166		0.000758725	0.077551	8
Q9Z2I8-2|SUCB2_MOUSE				0.00190114	0.000253037	0.00160256	0.0148368	0.00838926	0.000766871		0.0096282		0.00816327	8
Q5XJF6|Q5XJF6_MOUSE	0.00456621	0.00129918				0.0102848	0.00277162	0.00434711			0.00316456	0.0101523	0.0204082	8
O08997|ATOX1_MOUSE	0.00456621	0.00074239		0.00570342			0.00314665	0.000568699			0.000849377	0.00532456	0.0122449	8
P10854|H2B1M_MOUSE		0.0219005	0.0300623		0.00229358	0.113133	0.0685653	0.0123976	0.0374845			0.0558376		8
P57759|ERP29_MOUSE		0.00074239		0.00380228		0.000791139	0.000554324	0.00011374			0.00170068	0.00450301	0.0142857	8
P62737|ACTA_MOUSE	0.0967985		0.0888078	0.218631	0.0672195		0.104869		0.0898058			0.38686	0.218367	8
Q9CQ65|MTAP_MOUSE	0.00456621			0.00190114	6.3259e-05		0.000468165	0.00159448	0.000309789		0.00208333	0.00560968		8
Q9QY76|VAPB_MOUSE	0.00456621	0.00770393		0.00190114	0.000189777		0.000277162	0.000673024		0.00068306			0.0163265	8
P01887|B2MG_MOUSE		0.000556793		0.00380228		0.0186357	0.000277162	0.00134269	0.00027115		0.00107427	0.00380711		8
P26638|SYSC_MOUSE	0.00913242	0.00445481		0.00190114		0.000791139	0.00282098				0.00510204	0.00202776	0.00816327	8
P46978|STT3A_MOUSE		0.000185598		0.00190114		0.000791139	0.000831486	0.00201572			0.0040741	0.00253807	0.0122449	8
P62137|PP1A_MOUSE		0.017341		0.00570342	0.000189777	0.00553797	0.00795796	0.000258799	0.00364078			0.0119863		8
P62334|PRS10_MOUSE	0.00456621	0.00185644				0.00159242	0.00157681	0.000341219		8.12745e-05	0.000283126		0.0102041	8
P04370-10|MBP_MOUSE			0.0364979	0.0049505	0.00190632		0.00513699	0.000796178		0.00213045	0.000416667	0.0030349		8
P14685|PSMD3_MOUSE		0.000556793		0.00190114		0.00162338	0.00185049	0.00160485			0.00226693	0.000758725	0.022449	8
P32067|LA_MOUSE		0.000371195		0.00190114		0.0031747	0.000468165	0.000559284			0.000283126	0.00915517	0.0142857	8
Q3UM45|PP1R7_MOUSE	0.00456621	0.0079594			0.000273823	0.0039557	0.00121		0.000766871			0.00237571	0.0204082	8
Q9CPY7-2|AMPL_MOUSE	0.0136986	0.00185598				0.00632911	0.0380404	0.0234195			0.0155979	0.00126904	0.00408163	8
Q9CR21|ACPM_MOUSE	0.00913242	0.0122323			0.000379555	0.000791139	0.0170126	0.00223043			0.000791139		0.00816327	8
O08677-2|KNG1_MOUSE				0.00190114	0.000400341		0.000554324		0.0073453	0.00068306	0.000283126	0.000758725	0.00204082	8
O55023|IMPA1_MOUSE	0.0182648	0.0219556	0.00182482			0.00797278			0.00027115	8.12745e-05	0.00170068	0.00527994		8
P09055-2|ITB1_MOUSE		0.00111359		0.00570342	0.000189777	0.00716135	0.00619949		0.0109223			0.00728949	0.00204082	8
Q60847-2|COCA1_MOUSE	0.0204357	0.00074239	0.107381	0.00760456		0.00316456			0.000548927			0.00682853	0.0326531	8
Q8CDN6|TXNL1_MOUSE	0.00913242	0.00496715				0.0023937	0.00176433	0.000341219			0.000982918	0.000758725	0.00816327	8
Q9R1P3|PSB2_MOUSE	0.00456621	0.00111359				0.00641131	0.000277162	0.000486279			0.000699793	0.00364475	0.0122449	8
P17665|COX7C_MOUSE	0.00456621	0.00111359			0.000462108	0.000791139	0.0069568	0.00137401	0.000277778		0.000791139			8
P17710-3|HXK1_MOUSE	0.0684932	0.136373	0.00486618		0.002144		0.0164472		0.00027115			0.000758725	0.0142857	8
P30681|HMGB2_MOUSE		0.00074239	0.00121655	0.00380228		0.0160176	0.00397898			0.000650195		0.0590314	0.0326531	8
P32261|ANT3_MOUSE		0.000185598		0.00570342	6.3259e-05	0.00931786		0.000887733	0.00608373		0.000283126		0.00204082	8
Q3U1J4|DDB1_MOUSE		0.000185598	0.000608273			0.00242466	0.00417736	0.00151907			0.00111646	0.00316585	0.022449	8
Q64310|SURF4_MOUSE		0.000371195			6.3259e-05	0.00320565	0.00198949	0.00259355			0.00198381	0.00126904	0.00612245	8
Q8VCW8|ACSF2_MOUSE		0.000371195		0.00190114		0.000801282	0.00166297	0.0182944			0.00755509	0.00237571	0.00408163	8
Q91W90|TXND5_MOUSE		0.000185598				0.0177227	0.000554324	0.00200295	0.000309789		0.00243166	0.00491378	0.00816327	8
Q91WK2|EIF3H_MOUSE		0.00266917			6.3259e-05	0.000801282	0.00148717	0.000887733			0.00447563	0.00126904	0.00204082	8
Q9DCL9|PUR6_MOUSE	0.00456621	0.00111359	0.00199294				0.00328914	0.0011593			0.000849377	0.0026244	0.00204082	8
Q9Z2U0|PSA7_MOUSE	0.00456621	0.00491903				0.0111064	0.00569131	0.00512446			0.00141563	0.00646265	0.0142857	8
Q8R5L1|Q8R5L1_MOUSE	0.00913242	0.0122763		0.00190114			0.0275986	0.00402202			0.00158228	0.00253807	0.0102041	8
HBB_HUMAN|	0.00695894	0.021981			0.00776288		0.0559425	0.0151108	0.0867618		0.00791139	0.060205		8
Q6ZQI3|MLEC_MOUSE		0.00074239				0.00795196	0.0116058	0.000258799	0.000309789		0.0113205	0.00313471	0.0122449	8
Q8VHX6-2|FLNC_MOUSE	0.00858034	0.00204157		0.0114068	0.00563772	0.0241737			0.00242718	0.00990755		0.00507614		8
Q9Z0N1|IF2G_MOUSE		0.00139221				0.00642145	0.00167817	0.00119062		8.12745e-05	0.00510204	0.00367616	0.00612245	8
V9GX06|V9GX06_MOUSE		0.0411148			0.0034066	0.0143014	0.0296522	0.00969096	0.00135575	0.00211709		0.00834598		8
P12367|KAP2_MOUSE		0.00501253		0.00190114	0.000337081	0.00320513	0.0036335		0.0137007		0.00198381		0.00612245	8
P53026|RL10A_MOUSE				0.00570342		0.00889735	0.00385866	0.0041321	0.00149137	0.000325098	0.017272	0.00790433		8
P63323|RS12_MOUSE			0.000608273	0.00570342		0.0093691	0.00140449	0.00447575	0.00149137		0.00848543	0.00598905		8
Q02013|AQP1_MOUSE				0.00380228	0.000400341		0.0162475	0.000568699	0.0113816	0.00136612	0.000791139	0.00253807		8
Q3THS6|METK2_MOUSE	0.00456621	0.00102102				0.00158228	0.00775064	0.00575636			0.00582916	0.00412365	0.00408163	8
Q62186|SSRD_MOUSE		0.000371195		0.00380228		0.00238356	0.00194013	0.00750936			0.0280152	0.00418647	0.00204082	8
Q6ZWV7|RL35_MOUSE		0.00211238				0.0162623	0.0059378	0.00111521	0.00121359		0.0106519	0.00621423	0.00204082	8
Q8C196|CPSM_MOUSE		0.00185598	0.000608273			0.200508	0.0687361	1		0.00136612	0.75	0.00265554		8
Q925I1-2|ATAD3_MOUSE		0.000371195	0.000608273		0.000724074	0.000801282	0.00588495	0.00216078			0.000982918	0.00186567		8
Q9CQ75|NDUA2_MOUSE	0.00456621	0.00573177		0.00380228	0.00130174		0.00679996	0.00148775			0.00277495	0.000379363		8
O55022|PGRC1_MOUSE		0.00424699		0.00570342		0.00160256	0.00620714	0.0161852			0.014326	0.000379363	0.0142857	8
Q61599|GDIR2_MOUSE	0.00176844			0.00990099	0.000273823	0.00876392	0.00187266		0.00328982	0.000325098		0.103934		8
Q8BGD9|IF4B_MOUSE		0.00436224			6.3259e-05		0.000831486	0.00320634	0.000766871		0.00648366	0.00861371	0.00204082	8
Q8BH64|EHD2_MOUSE		0.000185598		0.0806761	0.00201748	0.00159242	0.00121349		0.0974123	0.00887978			0.00204082	8
Q8BLF1|NCEH1_MOUSE		0.00566189	0.00182482		0.00130084	0.00158228	0.0183716		0.00236045		0.00198381	0.00113809		8
Q8CGC7|SYEP_MOUSE		0.000927988		0.00380228		0.00320565	0.00431163	0.00640326			0.0315592	0.00202776	0.0183673	8
Q8CIB5|FERM2_MOUSE		0.000185598		0.00685164	0.000821468	0.00159242	0.00800187	0.000258799	0.0324117			0.00574063		8
Q9CQH3|NDUB5_MOUSE	0.00494286	0.010629		0.00190114	0.00249185	0.000801282	0.0209744	0.000887733			0.000283126			8
Q9CQI6|COTL1_MOUSE		0.00378276	0.00736631	0.00190114		0.00554812	0.0167428			0.000243823		0.0300477	0.00204082	8
Q9WTP7|KAD3_MOUSE	0.00456621	0.000927988		0.00570342	0.0004636		0.0280585	0.0174091			0.0117939		0.00204082	8
P30275|KCRU_MOUSE	0.0410959	0.131492	0.00121655	0.0049505	0.00548401	0.255184	0.0343939			8.12745e-05				8
Q8VCR7|ABHEB_MOUSE			0.00121655	0.0049505	0.000821468	0.00240385	0.0382768	0.0120451	0.00294139		0.0124364			8
Q921G7|ETFD_MOUSE	0.00913242	0.00074239			0.0116429	0.000791139	0.0483889	0.0327924			0.0251028		0.00408163	8
Q99JI6|RAP1B_MOUSE		0.00909568			0.000273823	0.00951396	0.0105372		0.0219091	8.12745e-05		0.0385861	0.0122449	8
Q9DCT8|CRIP2_MOUSE		0.00519766			0.00445684	0.000791139	0.000554324	0.00163617	0.0335387		0.0023825	0.00376249		8
Q9WVA4|TAGL2_MOUSE		0.000371195		0.00380228	0.000189777	0.00874363	0.0205447		0.0425991	8.12745e-05		0.0322325		8
E9QPE7|E9QPE7_MOUSE		0.0252413		0.292776	0.00113866	0.713364	0.019255		0.122675			0.113023	0.0714286	8
P00329|ADH1_MOUSE		0.000185598		0.013308		0.10444	0.0214338	0.075277	0.00242718		0.0554606	0.000379363		8
P21550|ENOB_MOUSE	0.0723228		0.0285131	0.0148515	0.0388328	0.0320976			0.00166667	0.0605721		0.00417299		8
P43024|CX6A1_MOUSE		0.0177567			0.000610904	0.00478793	0.0375022	0.00899348			0.00492348	0.00123762	0.00408163	8
P97493|THIOM_MOUSE	0.00456621	0.00399105	0.000608273		0.000816458	0.000801282	0.00825645	0.00290585			0.00219072			8
P37804|TAGL_MOUSE		0.00074239		0.039924	0.000429466	0.0103969	0.00222901		0.0149589			0.0210868	0.00408163	8
Q9JJI8|RL38_MOUSE		0.000185598				0.0111683	0.00488464	0.00429937	0.00123916		0.00903564	0.0112825	0.00204082	8
P17427|AP2A2_MOUSE		0.0756834			0.000547645	0.00722274	0.018952	0.00241016	0.00488339		0.000416667	0.00199635		8
P52825|CPT2_MOUSE		0.000185598		0.00380228	0.00683809	0.0248504	0.0503557	0.0241907			0.00895467		0.0285714	8
Q99K51|PLST_MOUSE	0.00456621	0.00111359			0.000547645		0.0105479	0.00455239	0.0222364		0.0030401	0.0143253		8
Q9CQR4|ACO13_MOUSE	0.00456621	0.00700919			0.00650845	0.00159242	0.0275442	0.00587289	0.000766871		0.00602196			8
P10107|ANXA1_MOUSE	0.00536271		0.0109453	0.0338629	6.3259e-05	0.00853687			0.0742453	0.00204918		0.021327		8
P63001|RAC1_MOUSE	0.0136986	0.0278988		0.00570342	0.000273823	0.0125337	0.014206		0.0200328			0.0142939		8
Q9D2G2|ODO2_MOUSE	0.00139179	0.0316779	0.0015528		0.00765788	0.01728	0.0624927	0.0129765			0.0103783			8
P15626|GSTM2_MOUSE				0.0247148	0.000985449	0.0162623	0.0404105	0.0281113	0.0277655		0.0208768		0.114286	8
P58771|TPM1_MOUSE	0.1319		0.061325	0.0646388	0.116047	0.104328			0.13939	0.120225		0.0257967		8
Q99KB8-2|GLO2_MOUSE	0.00456621	0.00693885			0.000997897	0.014157	0.0232295	0.0133174			0.0166039		0.022449	8
Q9CZ44-3|NSF1C_MOUSE		0.00844632	0.00121655		0.000547645		0.0124482	0.00022748			0.000283126	0.00113809	0.0204082	8
P51855|GSHB_MOUSE		0.000185598	0.000483092		0.000547645	0.00957587	0.0321921	0.00137737	0.000619579		0.0018323			8
Q9QXD6|F16P1_MOUSE		0.000556793		0.00380228	0.00383352	0.0176308	0.17862	0.0751754			0.0646053		0.0408163	8
Q91Y97|ALDOB_MOUSE		0.00148478		0.00190114	0.00410734	0.227471	0.327383	0.152281			0.10763	0.00186567		8
P21619|LMNB2_MOUSE	0.00913242	0.00074239	0.00425791			0.00316456	0.00110865		0.00723282			0.00455235		7
P62746|RHOB_MOUSE	0.00456621	0.011695				0.00237342	0.00327715		0.0041786		0.000566251	0.00151745		7
P28650-2|PURA1_MOUSE	0.000695894	0.000185598	0.000608273		0.00142641		0.00093633			0.00300447	0.000283126			7
Q9DAR7|DCPS_MOUSE	0.00456621	0.00185644				0.000791139	0.00093633		0.000766871			0.00478284	0.00204082	7
Q9WU78-3|PDC6I_MOUSE	0.00456621					0.000801282	0.000554324		0.00267024		0.000283126	0.000758725	0.00408163	7
G5E829|G5E829_MOUSE	0.00913242	0.135941	0.00608272			0.000791139	0.00140449		0.00362304			0.00113809		7
Q63844|MK03_MOUSE	0.00456621	0.00417618		0.00190114		0.00400641	0.000468165		0.00708329				0.00612245	7
Q9JIF7|COPB_MOUSE						0.00240385	0.00399682	0.00011374	0.000766871		0.0115615	0.000379363	0.0102041	7
Q06890|CLUS_MOUSE		0.000371195		0.00190114			0.00074184		0.00390502		0.00340136	0.00288602	0.0285714	7
Q61335|BAP31_MOUSE				0.00190114			0.0027903	0.000972557	0.0013158	0.00068306	0.000982918	0.00123762		7
Q9CQ19|MYL9_MOUSE		0.00278396		0.0171103		0.0311923	0.00138581		0.0066249			0.00951103	0.00612245	7
Q9DBG3-2|AP2B1_MOUSE	0.00913242	0.0783327				0.00159242	0.00560515	0.000773994	0.00396093				0.0265306	7
Q9QYC0-2|ADDA_MOUSE	0.00456621	0.0323912	0.000608273	0.00190114		0.000801282	0.00588231		0.00301848					7
Q8BG37|Q8BG37_MOUSE		0.00528976	0.000608273				0.000468165	0.00487198	0.00830125		0.000849377		0.0183673	7
P21278|GNA11_MOUSE	0.00456621	0.00445481		0.00380228		0.00481836	0.000554324		0.00432784				0.00204082	7
P61164|ACTZ_MOUSE	0.00913242	0.0110919		0.00380228			0.00223598		0.00418054			0.0016484	0.0204082	7
Q3UIU2|NDUB6_MOUSE	0.0182648	0.00222717			0.00509111	0.00160256	0.0125976	0.00111521		9.0744e-05				7
Q8BKZ9|ODPX_MOUSE		0.00649685			0.00321592		0.0109016	0.00111857		9.0744e-05	0.000283126		0.00612245	7
Q9Z2W0|DNPEP_MOUSE		0.000927988		0.00190114		0.0327928	0.000745326	0.00100147	0.00104465				0.0632653	7
D3Z6I7|D3Z6I7_MOUSE							0.000831486	0.00265041	0.00863448	0.000162549	0.000566251	0.01084	0.00408163	7
O55126|NIPS2_MOUSE	0.00456621	0.00285477			0.00622719		0.00391415			0.00158709	0.00170068		0.00408163	7
P20065-2|TYB4_MOUSE	0.0228311	0.00593912		0.00380228		0.00398612			0.00789796			0.03714	0.00204082	7
Q61656|DDX5_MOUSE		0.007703				0.00640064	0.00334463	0.0013962	0.00153374			0.0217774	0.0653061	7
Q62426|CYTB_MOUSE		0.00192678					0.00655932	0.00111521	0.00381363		0.00198381	0.00634518	0.0102041	7
Q9EQK5|MVP_MOUSE	0.00456621	0.00185598				0.0406223		0.00111857	0.00410989		0.00111646	0.000379363		7
O35639|ANXA3_MOUSE	0.00456621			0.0163573			0.00195882		0.0685486	8.12745e-05		0.00402411	0.00204082	7
P20801|TNNC2_MOUSE	0.0234379		0.0120832		0.00844227	0.0111992		0.00011374		0.0343384		0.00151745		7
Q02248|CTNB1_MOUSE	0.00456621	0.0129266				0.00399627	0.00292582	0.000818083	0.00652643		0.000283126			7
Q9D379|HYEP_MOUSE				0.00190114		0.015647	0.00110865	0.01709	0.004743		0.00783822		0.044898	7
Q9D7X3|DUS3_MOUSE	0.00456621	0.018077	0.000608273	0.00190114			0.000745326		0.00779696			0.00348266		7
G3UW82|G3UW82_MOUSE	0.478125		0.352121		0.164198	0.186123		0.00341219		0.59291		0.0284522		7
P23927|CRYAB_MOUSE	0.0190181	0.00259837	0.291622		0.0112278		0.0043858			0.000572439		0.00644917		7
Q60710|SAMH1_MOUSE		0.000371195				0.00875377		0.00011374	0.0107692	0.000162549		0.0366541	0.00204082	7
Q8R429|AT2A1_MOUSE	0.134017		0.121075	0.0152091	0.0392157	0.0369678				0.146051		0.00644917		7
O89053|COR1A_MOUSE	0.00950907	0.0273379		0.0049505		0.0103254			0.00543877	0.000243823		0.107623		7
P47857|PFKAM_MOUSE	0.0425599	0.0676555	0.00121655		0.0153743					0.0156613		0.000379363	0.00408163	7
Q9WV32|ARC1B_MOUSE						0.00481836	0.00226665	0.000773994	0.00315933	0.000325098	0.000982918	0.0156859		7
Q9JKF1|IQGA1_MOUSE		0.000371195				0.0135513	0.00931198		0.0595051	0.000162549		0.0691567	0.00204082	7
P05784|K1C18_MOUSE		0.00167038		0.0095057		0.0135412	0.0222372	0.0656821	0.0128687		0.0796294			7
P11679|K2C8_MOUSE		0.00890869		0.052479		0.248366	0.0204425	0.0776272	0.0500379		0.113075			7
Q8K1Z0|COQ9_MOUSE	0.000376648				0.00587194	0.00160256	0.0178138	0.00541698		0.000412866	0.00430807			7
P62748|HPCL1_MOUSE	0.00913242	0.00334076	0.000776398					0.00022748	0.00121359			0.00126904	0.00612245	7
Q9CXI5|MANF_MOUSE		0.000927988		0.00190114		0.00474684	0.000554324	0.000568699			0.0085034		0.0306122	7
Q9D0I9|SYRC_MOUSE		0.00074239		0.00190114		0.00237342	0.000554324	0.00011374			0.00340136		0.00816327	7
P06728|APOA4_MOUSE		0.000185598		0.00570342		0.0023937	0.000277162	0.00011374	0.00242718	0.00068306				7
P61222|ABCE1_MOUSE		0.000185598			6.3259e-05	0.00241452		0.000454959			0.0085034	0.000758725	0.00408163	7
P62911|RL32_MOUSE		0.000371195				0.00158228	0.00513699	0.00157017	0.00121359		0.00237342	0.00634518		7
Q3U0V1|FUBP2_MOUSE		0.000371195	0.00121655	0.00380228			0.000277162	0.00232198				0.00697296	0.0183673	7
Q60668-3|HNRPD_MOUSE		0.00631032		0.0171103	0.000253037	0.00158228	0.012307					0.00866337	0.0346939	7
Q60692|PSB6_MOUSE	0.00456621	0.00185598		0.00380228		0.00158228	0.00166297	0.00134269					0.0102041	7
Q61554|FBN1_MOUSE			0.000608273	0.186312	0.00044876	0.0138889			0.000555555			0.00126904	0.00204082	7
Q9CQS8|SC61B_MOUSE		0.000185598		0.00190114			0.00171233	0.00122895			0.00158228	0.00253807	0.00204082	7
A6ZI47|A6ZI47_MOUSE	0.0146138	0.0616645	0.00543478				0.0136986			0.0122951		0.00634518	0.0142857	7
Q3TML0|Q3TML0_MOUSE				0.013308		0.0135407	0.00498891	0.00341219	0.00185874		0.00375		0.0836735	7
O54962|BAF_MOUSE		0.00211238		0.00570342		0.00773558	0.000277162		0.00121359			0.00126904	0.0142857	7
P00397|COX1_MOUSE	0.00456621	0.00726513			0.000379555	0.000791139	0.00198949	0.000341219					0.00408163	7
P62320|SMD3_MOUSE		0.00148478				0.00931786	0.000554324	0.000773994	0.00121359			0.00240712	0.00816327	7
Q62318|TIF1B_MOUSE		0.000556793	0.00121655	0.0095057		0.000791139				8.12745e-05		0.011345	0.0795918	7
Q6ZWX6|IF2A_MOUSE		0.000185598					0.000277162	0.000600019	0.00027115		0.00211735	0.000758725	0.022449	7
Q78ZA7|NP1L4_MOUSE		0.0025058	0.00182718		0.000126518		0.000831486		0.000619579			0.00227618	0.0204082	7
Q8K354|CBR3_MOUSE		0.000835422			0.000273823		0.00176084	0.00011374	0.00169624	8.12745e-05	0.000283126			7
Q9CPQ8|ATP5L_MOUSE		0.00963391			0.000569332		0.00967029	0.00177547			0.00158228	0.00126904	0.00408163	7
Q9D1R9|RL34_MOUSE		0.000927988		0.00190114		0.00316456	0.00166297	0.00194271				0.00126904	0.00204082	7
Q9QZ06|TOLIP_MOUSE		0.00703141	0.000608273		6.3259e-05		0.000554324		0.000929368			0.000379363	0.00204082	7
P32921-2|SYWC_MOUSE	0.00456621	0.00157781			0.000273823	0.000791139			0.00630231		0.0085034	0.00189681		7
P56135|ATPK_MOUSE	0.00139179	0.00578035			0.000778404		0.0076808	0.00343719		0.00136612	0.00237342			7
P62843|RS15_MOUSE	0.000695894			0.00190114			0.0045333	0.00100147			0.00158228	0.00240712	0.00408163	7
P70372|ELAV1_MOUSE		0.000556793		0.00570342		0.00159242	0.00171233				0.000791139	0.00883863	0.0183673	7
Q6ZQ38|CAND1_MOUSE	0.0182648	0.0180571		0.00190114			0.00198949	0.00022748				0.000758725	0.0469388	7
Q8C0C7|SYFA_MOUSE		0.00120662		0.00190114			0.00250268	0.000773994			0.00821835	0.000379363	0.0122449	7
Q99LF4|RTCB_MOUSE		0.00074239				0.0023937	0.00176084	0.000900503		8.12745e-05	0.000833333		0.00408163	7
Q9ERK4|XPO2_MOUSE		0.00192678				0.00159242	0.00195184	0.000517598	0.00027115			0.00199635	0.022449	7
A2AQ53|A2AQ53_MOUSE	0.00139179	0.00593912		0.214829	0.000632591	0.0261076			0.0210337	0.00819672				7
Q5SW88|Q5SW88_MOUSE		0.0243133		0.0304183		0.0405947	0.0382026	0.00238853	0.0032538				0.0367347	7
P62862|RS30_MOUSE		0.000185598		0.00380228		0.000791139	0.00245766	0.00137401			0.000791139	0.00126904		7
P97927|LAMA4_MOUSE	0.00456621	0.000185598		0.0327147	0.000126518	0.000791139			0.0089679	0.00068306				7
Q60675|LAMA2_MOUSE	0.00494286	0.000185598			0.00517848	0.000791139			0.000826705	0.000181488	0.00170068			7
Q9D6R2-2|IDH3A_MOUSE			0.00232919			0.00316456		0.00394566	0.00152338	0.0034153	0.00120781	0.00126904		7
Q9QUH0|GLRX1_MOUSE	0.00456621	0.00185644				0.0023937	0.00093633	0.000818083			0.00120781	0.000379363		7
Q9QYG0-2|NDRG2_MOUSE	0.0136986	0.0304944	0.000608273		0.00470654		0.00138581	0.00386997			0.0039557			7
DHE3_BOVIN|			0.00182482		0.000352858		0.130498	0.14399		0.00136612	0.0810127		0.0102041	7
P01831|THY1_MOUSE	0.0182648	0.0727301	0.00320949	0.00570342		0.000791139				8.12745e-05		0.00529315		7
P46735-2|MYO1B_MOUSE	0.00456621	0.000556793			0.000189777	0.00158228	0.000831486		0.0187056		0.000982918			7
P50580|PA2G4_MOUSE						0.00322594	0.000554324	0.00434711	0.000277778		0.00580183	0.00291743	0.0306122	7
Q8CGK3|LONM_MOUSE		0.000371195			0.000126518		0.0112906	0.00297886			0.00141563	0.000379363	0.00408163	7
Q9CWS0|DDAH1_MOUSE	0.00456621	0.0129969					0.0170374	0.00214223	0.000309789		0.000566251		0.00204082	7
Q9JJU8|SH3L1_MOUSE		0.000185598		0.00570342		0.00932801	0.000554324	0.00022748	0.00455707			0.00202776		7
Q9QXT0|CNPY2_MOUSE	0.00456621	0.000371195		0.00570342		0.00319499	0.00110865	0.0016769			0.00706788			7
Q9WVA2|TIM8A_MOUSE	0.0136986	0.00074239			0.000126518	0.000791139	0.00110865	0.00299068			0.00636525			7
E9Q7G0|E9Q7G0_MOUSE					0.000316295	0.00322594	0.00245417		0.00215332	9.0744e-05		0.00424138	0.00204082	7
P10518|HEM2_MOUSE			0.0015528			0.0277778	0.0131939	0.0137104		0.00068306	0.00916139	0.00888325		7
Q7M6Y3-2|PICAL_MOUSE		0.00185644			0.000126518		0.0109501	0.00011374	0.00290339		0.000283126	0.00123762		7
CATA_HUMAN|						0.0146902	0.0567656	0.0292574	0.0035383	0.00068306	0.0244884	0.00126904		7
P01872-2|IGHM_MOUSE				0.00685164	0.000450251	0.00158228	0.00335634		0.00553434		0.000416667	0.0193724		7
P10648|GSTA2_MOUSE					0.00109529	0.0359984	0.0159208	0.00386997	0.00439412		0.00254813		0.00816327	7
P35550|FBRL_MOUSE				0.00380228		0.00160256		0.00104556		8.12745e-05	0.00240047	0.0146342	0.00204082	7
Q5XJY5|COPD_MOUSE		0.000371195				0.00852672	0.00320298	0.00101424			0.00617631	0.00367616	0.0142857	7
Q921H8|THIKA_MOUSE					0.000126518	0.0168269	0.0511674	0.0691767			0.0472499	0.000758725	0.0142857	7
Q99LP6|GRPE1_MOUSE		0.00074239			0.000189777	0.000791139	0.00543199	0.00183233			0.0019076		0.00204082	7
Q9CQJ8|NDUB9_MOUSE	0.000376648	0.00148478			0.00271333	0.000801282	0.00927197	0.000372539			0.00198381			7
Q9CXS4|CENPV_MOUSE		0.00498984		0.00190114		0.00320565	0.00348014	0.00178824			0.000791139		0.0265306	7
Q9D0K2|SCOT1_MOUSE	0.0136986	0.0492499		0.00380228	0.0148279	0.00162338	0.199509						0.00204082	7
F8VQJ3|F8VQJ3_MOUSE		0.00259837		0.0589354	0.00335273	0.0188115	0.0387874		0.11198	0.00478142				7
P26231|CTNA1_MOUSE					0.000126518	0.00641026	0.0082708	0.00137737	0.0243055		0.00224896	0.000379363		7
Q8CAY6|THIC_MOUSE	0.00456621	0.00248358		0.0049505			0.0165462	0.0380552			0.0245414		0.00612245	7
Q9JHW2|NIT2_MOUSE		0.000185598			6.3259e-05	0.000791139	0.0170533	0.0155384			0.0132266		0.00204082	7
Q9QYR9|ACOT2_MOUSE				0.00190114	0.00484731	0.000801282	0.0387306		0.00220653		0.00125	0.000758725		7
Q9WVH9|FBLN5_MOUSE		0.000556793		0.00570342	0.000429466	0.00158228			0.0459701			0.00640009	0.00816327	7
KCRM_HUMAN|	0.0342176		0.000849819	0.0049505	0.00383719	0.00716135			0.00200603	0.100247				7
O55234|PSB5_MOUSE	0.00456621	0.00707953			0.000239688		0.00807716	0.00389791			0.00162447		0.0183673	7
O88322|NID2_MOUSE	0.00456621	0.000927988		0.0220608	0.000547645	0.00638035	0.0117696		0.0132673					7
P11404|FABPH_MOUSE	0.00531951	0.00821581		0.00760456	0.0140678		0.00533412			0.00209759			0.0306122	7
P12710|FABPL_MOUSE		0.00074239			0.000273823	0.257649	0.0207082	0.105155	0.000766871		0.102907			7
P13634|CAH1_MOUSE	0.00139179				0.00197744	0.000791139	0.00167817		0.0144068	8.12745e-05		0.0297005		7
Q91Z83|MYH7_MOUSE	0.189467		0.0674125		0.501419	0.0717265			0.0643204	0.233595		0.00796662		7
Q99LY9|NDUS5_MOUSE	0.0136986	0.0060104			0.00141992	0.000791139	0.00844397	0.000786763			0.00126604			7
Q9Z2I0|LETM1_MOUSE		0.00491903		0.00190114	0.00261504	0.00320513	0.0284065	0.00427286			0.000283126			7
O09131|GSTO1_MOUSE			0.0015528	0.00380228		0.026446	0.00380233	0.00671316	0.00120052		0.00345677			7
P28474|ADHX_MOUSE		0.000556793		0.00570342		0.0256827	0.0169212	0.0174067			0.0117186		0.0122449	7
P63037|DNJA1_MOUSE		0.00167038				0.00479808	0.00557015	0.00477987			0.00247385	0.00161699	0.00816327	7
Q7TMF3|NDUAC_MOUSE	0.00913242	0.00728735			0.00438281	0.000791139	0.0239768	0.00207836					0.00204082	7
P47915|RL29_MOUSE		0.00304037				0.00160256	0.00334463	0.00455143	0.00297611		0.0125444	0.00278649		7
Q80X90|FLNB_MOUSE		0.00222717		0.00380228	0.000273823	0.0476811	0.0453858		0.00874734		0.00425074			7
Q8K157|GALM_MOUSE		0.000371195		0.00380228		0.028273	0.0209	0.00554349			0.00317364		0.00204082	7
Q922Q1|MARC2_MOUSE		0.000556793		0.00190114		0.0507809	0.0286152	0.0137596			0.00935317		0.00612245	7
Q99MN9|PCCB_MOUSE		0.00074239		0.0114068	0.0027549		0.0811613	0.0124078			0.013123		0.00204082	7
Q07417|ACADS_MOUSE				0.00380228	0.00862665	0.0056095	0.0762851	0.0342546			0.0241541		0.0102041	7
Q6P8J7|KCRS_MOUSE	0.0245356		0.0206541		0.0616126	0.00562017			0.00342937	0.0173439		0.000379363		7
Q8BWF0|SSDH_MOUSE	0.0273973	0.0461642			0.00149062	0.000801282	0.0151721	0.00708813			0.00572975			7
P21614|VTDB_MOUSE				0.00685164	0.000850593	0.00162338	0.00427747	0.00569892	0.00660354		0.00298186			7
Q922D8|C1TC_MOUSE		0.000185598				0.0032158	0.0785822	0.0391785	0.000580939		0.0419706	0.00348266		7
Q8K0E8|FIBB_MOUSE				0.0125551	0.00435278		0.0153748	0.00357187	0.0281821		0.00181625	0.0189754		7
Q60872|IF1A_MOUSE		0.00192678	0.000608273		0.000273823	0.00159242	0.0026145				0.00396761	0.00123762		7
Q9Z0S1|BPNT1_MOUSE	0.00456621	0.00129918			0.000273823	0.0104385	0.0182816	0.00011374					0.00612245	7
P50518|VATE1_MOUSE	0.00913242	0.0474606		0.00190114	0.000273823		0.0300255		0.000542299				0.00204082	7
P47199|QOR_MOUSE		0.000185598		0.00190114	0.00191676		0.117331	0.0131851			0.00418967		0.00408163	7
Q8VCH0|THIKB_MOUSE				0.00190114	0.000273823	0.00324675	0.0792625	0.0757149			0.0540208	0.00123762		7
Q8CG76|ARK72_MOUSE		0.00211238			0.000547645	0.000801282	0.0344198	0.0116162			0.00475592		0.00816327	7
Q8VC30|DHAK_MOUSE		0.00074239			0.000273823	0.0328851	0.0841927	0.0514675			0.0353587		0.0857143	7
Q9DBM2|ECHP_MOUSE		0.000185598		0.00380228	0.00684556	0.0121132	0.368831	0.0773268			0.0453092			7
Q9R0H0-2|ACOX1_MOUSE		0.000556793		0.00380228	0.000547645	0.0385378	0.0779658	0.0630524			0.0385133			7
Q9DBF1-2|AL7A1_MOUSE		0.0029478			0.000821468		0.0717925	0.0366556	0.000277778		0.0311575		0.00816327	7
Q8VCN5|CGL_MOUSE		0.000371195	0.000608273		0.00109529	0.0314167	0.0449375	0.0436001			0.0446395			7
Q91V76|CK054_MOUSE		0.000556793		0.00685164	0.00109529	0.0375599	0.0557654	0.0100019			0.00690445			7
P97861|KRT86_MOUSE	0.00913242	0.000185598	0.00243309	0.0594059		0.000791139				0.000544464				6
A1IGU4-2|ARH37_MOUSE		0.00306306	0.00121655				0.00074184		0.00138645	0.000406372		0.00113809		6
O88531|PPT1_MOUSE				0.00190114		0.00241452	0.000277162		0.00153374			0.00496897	0.022449	6
P26516|PSMD7_MOUSE		0.000371195					0.00187266	0.00186365	0.000766871		0.000982918		0.00408163	6
Q99LD8|DDAH2_MOUSE	0.00456621		0.00304136				0.000468165		0.0040887			0.000379363	0.00204082	6
P01901|HA1B_MOUSE						0.00555826	0.00129965	0.00112798	0.00153374		0.000566251	0.00486943		6
P27546-2|MAP4_MOUSE	0.00913242	0.00508241	0.00304136						0.0105002			0.00123762	0.0285714	6
P57776-2|EF1D_MOUSE		0.00204204				0.00320565	0.00171233		0.00153374		0.0192618	0.0100765		6
Q61081|CDC37_MOUSE		0.00352682	0.00121655			0.00160256			0.00169624			0.00386202	0.00816327	6
Q6P5E4|UGGG1_MOUSE						0.00162338		0.000776398	0.00257176		0.00538517	0.00424138	0.0142857	6
Q9DCF9-2|SSRG_MOUSE							0.000277162	0.00134269	0.00107666		0.0096359	0.0016484	0.00204082	6
P70333|HNRH2_MOUSE	0.00456621	0.0184695	0.00304136			0.00560897			0.0116297			0.0114992		6
Q6PDM2|SRSF1_MOUSE			0.00121655				0.00482831		0.00342385		0.000791139	0.00960238	0.0204082	6
Q6PIC6|AT1A3_MOUSE	0.214612	0.742562	0.035076			0.0211039				0.000172018		0.00417299		6
Q91V12-2|BACH_MOUSE	0.0365297	0.0496138					0.00171233		0.0029734		0.000283126		0.0142857	6
Q99K41|EMIL1_MOUSE		0.000185598		0.00380228		0.000791139	0.00074184		0.00975642			0.0026244		6
Q9CZ42-2|NNRD_MOUSE	0.00456621	0.000371195					0.0024235	0.00133328	0.00134781		0.00170068			6
A2AQ07|TBB1_MOUSE		0.0763192	0.00388199				0.00608614	0.00257165	0.0139898			0.0263353		6
O09165|CASQ1_MOUSE	0.0193883		0.0093781		0.00517429	0.00649351				0.0282312		0.000379363		6
O89023|TPP1_MOUSE							0.00419131	0.000786763	0.00107666	8.12745e-05	0.000283126	0.00656218		6
P16110|LEG3_MOUSE		0.000556793		0.00380228		0.00959615	0.00187266		0.00446477			0.00151745		6
P19001|K1C19_MOUSE		0.00556793		0.0285171		0.131194	0.00187266		0.0645105		0.00340136			6
P26645|MARCS_MOUSE	0.00456621	0.0148533		0.00190114					0.00377499			0.00501332	0.00204082	6
P28656|NP1L1_MOUSE	0.00456621	0.00663753				0.0039557			0.00378162			0.00605187	0.0163265	6
P58774|TPM2_MOUSE	0.0615548		0.0558593		0.0087146	0.0568182				0.0879956		0.0227618		6
Q9JKS4-2|LDB3_MOUSE	0.0168988		0.00405931		0.00844227	0.00322594				0.0153503		0.000379363		6
Q9QZ47-10|TNNT3_MOUSE	0.0358783		0.0083084		0.0106209	0.0120726				0.0398041		0.000758725		6
P02463|CO4A1_MOUSE		0.000185598		0.013308		0.00852672	0.0059746		0.0261889	0.00068306				6
P13412|TNNI2_MOUSE	0.024751		0.00568552		0.00925926	0.00482903				0.0353074		0.000379363		6
P56392|CX7A1_MOUSE	0.00139179	0.000185598			0.00339677	0.00159242	0.0061288			0.000262763				6
Q99PL5|RRBP1_MOUSE		0.000556793				0.0104375	0.00692905	0.0163471	0.00230061		0.198347			6
F8VPN4|F8VPN4_MOUSE	0.00278358				0.00253151		0.00138581	0.00939614		0.0055505	0.00448188			6
O70250|PGAM2_MOUSE	0.0140578		0.00722912		0.0138473		0.00093633			0.0215777			0.0673469	6
P13541|MYH3_MOUSE	0.168784		0.0944268		0.143766	0.0158228				0.211177		0.0102428		6
Q61233|PLSL_MOUSE		0.000371195		0.00190114		0.00951396			0.0130444	0.000162549		0.139583		6
P55096|ABCD3_MOUSE						0.00402722	0.0167121	0.0176658	0.000766871		0.00611331		0.00612245	6
P56959|FUS_MOUSE		0.00682359		0.00570342				0.00133328	0.00402076			0.0185173	0.0306122	6
Q00519|XDH_MOUSE		0.000927988				0.0472414	0.00110865	0.00194271	0.0117773		0.00126604			6
Q9Z2D6-2|MECP2_MOUSE		0.0058956	0.00121655				0.00245766		0.00485166	0.000162549		0.00529315		6
Q62418-2|DBNL_MOUSE		0.00758867	0.00145809			0.00319499	0.00278333		0.00224517			0.0123891		6
P37040|NCPR_MOUSE				0.0148515		0.036337	0.0344233	0.0325858	0.0229952		0.0182155			6
P01867-2|IGG2B_MOUSE		0.000185598		0.00380228	0.000189777	0.000791139		0.00022748					0.0102041	6
P56812|PDCD5_MOUSE	0.00456621	0.00074239			6.3259e-05		0.000277162				0.000283126		0.0204082	6
P61971|NTF2_MOUSE	0.00456621	0.000927988			6.3259e-05	0.00158228	0.000277162						0.00408163	6
P68369|TBA1A_MOUSE	0.0547945	0.213873	0.0201863	0.0665399	0.00335273			0.0100619						6
P83940|ELOC_MOUSE	0.00456621	0.000927988					0.000277162				0.00170068	0.000758725	0.0102041	6
P97447|FHL1_MOUSE	0.00695894		0.000776398		0.00217865		0.000831486		0.0133495	0.0034153				6
Q00898|A1AT5_MOUSE		0.00167038		0.0342205	0.00145496	0.0039557	0.00692905						0.0469388	6
Q8BG32|PSD11_MOUSE		0.00074239			6.3259e-05	0.00158228	0.000277162					0.000379363	0.0183673	6
Q8CGP7|H2A1K_MOUSE				0.0627376		0.103639	0.0257761	0.00696594	0.0218447			0.159712		6
Q9CQ89|CUTA_MOUSE	0.00456621	0.000371195			0.000189777	0.000791139		0.00011374					0.00204082	6
Q9CZY3|UB2V1_MOUSE	0.00456621	0.00222717					0.000554324	0.000773994			0.000791139		0.0102041	6
O08638-2|MYH11_MOUSE	0.00456621	0.00250627		0.019802	0.00299369		0.00964392			0.00292588				6
P11438|LAMP1_MOUSE		0.000371195				0.00694444	0.00397898	0.00022748				0.00253807	0.00204082	6
P23116|EIF3A_MOUSE		0.000185598					0.000831486	0.000600019			0.00340136	0.00186567	0.00816327	6
P56376|ACYP1_MOUSE	0.00456621	0.00441036	0.000608273				0.000554324					0.00123762	0.0346939	6
P62196|PRS8_MOUSE		0.00129918				0.00158228	0.000554324	0.000858817				0.000379363	0.0183673	6
P97794|KCNJ8_MOUSE		0.00296956	0.00364964		0.000379555	0.00799359		0.00111857			0.000566251			6
Q3TDN2-2|FAF2_MOUSE	0.00456621	0.00204204					0.00140449		0.00027115			0.00186567	0.0142857	6
Q501J6-2|DDX17_MOUSE		0.0027622	0.00121655	0.0095057	0.000126518		0.00342466		0.000929368					6
Q60865|CAPR1_MOUSE		0.00129918		0.00190114		0.000791139		0.00111521				0.00126904	0.00816327	6
Q61029-2|LAP2B_MOUSE		0.000835422	0.000608273			0.00162338			0.00378293	0.000162549			0.00612245	6
Q8VH51-2|RBM39_MOUSE		0.000185598	0.00121655			0.00160256		0.00011374				0.00389316	0.00612245	6
Q91ZX7|LRP1_MOUSE	0.00456621	0.00074239			0.000352858			0.000341219	0.00179471		0.000849377			6
Q9D1L0|CHCH2_MOUSE		0.000185598			0.000189777	0.000791139	0.000277162	0.00100147					0.0163265	6
Q9EQH2|ERAP1_MOUSE		0.000371195				0.00158228	0.000277162	0.000258799			0.00126604	0.000379363		6
E9Q828|E9Q828_MOUSE	0.00456621	0.03146		0.00190114		0.000791139	0.000277162						0.0102041	6
O70492|SNX3_MOUSE	0.00456621						0.00422547	0.00011374	0.000309789	8.12745e-05			0.0102041	6
O89079|COPE_MOUSE				0.00190114		0.00645188	0.00121		0.00027115		0.00340136		0.00204082	6
P17047-2|LAMP2_MOUSE				0.00190114		0.0138889	0.00596847	0.00166173			0.00158228		0.00204082	6
P45878|FKBP2_MOUSE	0.00456621	0.00074239				0.00242466		0.000372539			0.0085034		0.00204082	6
P62075|TIM13_MOUSE		0.000371195			0.000126518		0.00093633	0.0032343				0.000379363	0.00204082	6
Q8JZQ2|AFG32_MOUSE	0.00456621	0.00689393			0.000126518		0.00425614				0.000791139		0.00204082	6
Q8JZQ9|EIF3B_MOUSE		0.00074239				0.0031747		0.00166173			0.00340136	0.000379363	0.0142857	6
Q922Q8|LRC59_MOUSE		0.000371195				0.0023937	0.000277162	0.00179765			0.0102041	0.00126904		6
Q9R0K7|AT2B2_MOUSE	0.0502283	0.138375	0.00486618				0.00140449		0.00027115			0.000379363		6
Q9WV92-2|E41L3_MOUSE	0.0639269	0.0603242	0.00121655			0.00480769	0.00226665						0.00204082	6
F7B5B5|F7B5B5_MOUSE	0.00456621	0.00705364		0.00760456		0.00158228			0.000619579			0.0039927		6
O70423-2|AOC3_MOUSE		0.00129918		0.0742574		0.0322079	0.00093633			0.000240848			0.00204082	6
P00688|AMYP_MOUSE		0.00352636	0.000724638			0.302732				0.000162549	0.25	0.113304		6
P11031|TCP4_MOUSE		0.00120662		0.00190114		0.000791139	0.000468165					0.0114446	0.00816327	6
P15116|CADH2_MOUSE		0.00380545	0.00243309		0.00169618		0.000277162	0.00111857			0.000849377			6
P24622-2|CRYAA_MOUSE			0.782067			0.0113636		0.000258799		0.00136612	0.000791139	0.0102428		6
P28798|GRN_MOUSE		0.00248358				0.00237342	0.00198949	0.000887733			0.00158228	0.00253807		6
P28843|DPP4_MOUSE		0.000556793				0.00237342	0.00392962	0.00248009	0.00457014		0.000791139			6
P34022|RANG_MOUSE	0.00456621	0.00415395				0.000791139	0.000554324					0.00364475	0.0183673	6
P54320|ELN_MOUSE		0.000185598		0.0095057		0.00316456		0.00022748	0.00718493			0.00380711		6
Q3UPL0-2|SC31A_MOUSE		0.000556793		0.00190114		0.00238356	0.000468165	0.00111762			0.0041925			6
Q61990-2|PCBP2_MOUSE	0.000376648	0.00849351				0.00237342		0.00234417				0.00975944	0.0204082	6
Q8BG05|ROA3_MOUSE		0.0395956		0.0304183				0.00482426	0.0133495			0.0509424	0.0469388	6
Q8BGC4|ZADH2_MOUSE				0.00190114	0.000126518		0.000554324	0.00330731			0.00158228		0.00408163	6
Q8K4Z3|NNRE_MOUSE		0.000185598					0.00245766	0.00100147	0.00121359		0.000791139		0.00408163	6
Q91YR1|TWF1_MOUSE		0.000185598		0.00685164		0.00159242	0.000745326		0.000619579				0.00408163	6
Q99KJ8|DCTN2_MOUSE	0.0136986	0.0110928	0.000608273			0.000791139			0.000548927				0.00816327	6
Q9D023|MPC2_MOUSE		0.00578035			0.00103144		0.0161931	0.00587292			0.00316456		0.00408163	6
Q9WUU7|CATZ_MOUSE		0.000185598				0.000791139	0.00110865	0.00122895			0.000791139	0.00542409		6
H3BJI7|H3BJI7_MOUSE				0.0049505			0.00363001	0.000517598	0.000555555	0.00204918	0.00310027			6
P01899|HA11_MOUSE		0.00074239		0.0148515		0.00720245			0.00322111	0.000162549		0.00950285		6
P68037|UB2L3_MOUSE		0.000185598				0.000791139	0.00102249	0.00103279				0.00402411	0.022449	6
Q61545|EWS_MOUSE		0.000185598		0.00190114		0.00478793				8.12745e-05		0.00598932	0.00612245	6
Q62261-2|SPTB2_MOUSE			0.00187977	0.019802	0.00764867			0.00144702		8.12745e-05		0.0049505		6
Q64152-2|BTF3_MOUSE		0.000371195				0.00241452	0.000468165	0.000786763				0.00326538	0.00204082	6
Q8JZN5|ACAD9_MOUSE			0.000608273		0.000737423	0.000791139	0.00567848	0.000258799			0.000699793			6
Q9CY50|SSRA_MOUSE						0.00162338	0.00138581	0.0040813			0.00721939	0.00126904	0.00204082	6
Q9WUA3|PFKAP_MOUSE	0.0228311	0.0298705		0.00190114	0.000126518	0.0056095							0.022449	6
Q9QUK9|Q9QUK9_MOUSE		0.00148478		0.0049505		0.0698315			0.00027115		0.042517	0.0227041		6
O09111|NDUBB_MOUSE	0.00456621	0.00341156			0.000555984		0.00430466	0.000887733			0.000791139			6
O35945|AL1A7_MOUSE			0.000966183	0.0049505			0.00750206	0.0417622			0.0336574	0.00199635		6
P23506-2|PIMT_MOUSE	0.00913242	0.0144572			0.000450251				0.00339847	9.0744e-05			0.0163265	6
P28352|APEX1_MOUSE						0.00404804		0.000818083		8.12745e-05	0.000283126	0.0108902	0.00204082	6
P49817|CAV1_MOUSE				0.0338629	0.000316295	0.00160256			0.0365227	0.0034153			0.00612245	6
P58281-2|OPA1_MOUSE	0.0136986	0.017218			0.00105372		0.00658651	0.000258799				0.000379363		6
P83882|RL36A_MOUSE		0.000556793				0.00396584	0.000277162	0.00214801			0.00866813	0.00126904		6
Q63918|SDPR_MOUSE				0.0182585	0.000189777			0.00011374	0.0423569	0.00204918		0.00126904		6
Q6PB66|LPPRC_MOUSE		0.000185598			0.000759109		0.0140071	0.00127304			0.000833333		0.00204082	6
Q9CXZ1|NDUS4_MOUSE	0.00456621	0.00956311			0.00116188		0.0117153	0.00200295			0.000791139			6
Q9D8U8|SNX5_MOUSE						0.000801282	0.00297085	0.000559284			0.00139958	0.0081034	0.00408163	6
E9Q7Q3|E9Q7Q3_MOUSE		0.0202301	0.0237226		0.0183461				0.124912	0.0248269		0.0731869		6
P05063|ALDOC_MOUSE	0.0776256	0.180371	0.0157994				0.00856164	0.00245791				0.00151745		6
P08226|APOE_MOUSE	0.00456621	0.00619553					0.00526608	0.00870026		0.00068306	0.00456414			6
P47934|CACP_MOUSE	0.000376648			0.00190114	0.00725163		0.0098228			0.000322122			0.0102041	6
P70290|EM55_MOUSE	0.00913242	0.000185598				0.00400641	0.015723		0.00140764			0.00161699		6
Q64010-2|CRK_MOUSE		0.00526847			0.000273823	0.00160256	0.0024235		0.00224517			0.000379363		6
P09542|MYL3_MOUSE	0.0134194				0.0782925	0.00162338		0.00022748	0.00725189	0.0048077				6
P48678|LMNA_MOUSE			0.0152068	0.138859	0.00786742	0.0184295	0.0314962		0.139401					6
P70441|NHRF1_MOUSE		0.00167038				0.00799254	0.0629482	0.00124172			0.00219072	0.00126904		6
Q6P1B1|XPP1_MOUSE	0.00456621	0.00361939				0.0300508	0.0242811		0.000619579				0.0285714	6
Q9CZS1|AL1B1_MOUSE		0.00241277				0.0634501	0.00471175	0.0348406			0.0297444		0.022449	6
P11725|OTC_MOUSE		0.00111359				0.0420919	0.010255	0.083403			0.063811	0.000379363		6
Q6PHZ2-2|KCC2D_MOUSE	0.00913242	0.0831772			0.0004636	0.00479808			0.00116851			0.00285461		6
Q8JZR0|ACSL5_MOUSE		0.000556793				0.0265266	0.00194013	0.0161387	0.00109123		0.0103521			6
Q8QZR5|ALAT1_MOUSE		0.00148478		0.00190114		0.0371812	0.00249446	0.0223179			0.0199826			6
Q8R3G9|TSN8_MOUSE		0.000556793			0.000273823	0.0111784	0.00603482		0.00953604	9.0744e-05				6
Q9EQP2|EHD4_MOUSE				0.00380228	0.00201247		0.00697813	0.00022748	0.0547918			0.00126904		6
Q9QYA2|TOM40_MOUSE		0.00306306			0.000526859	0.0101602	0.00250617	0.000673024					0.00204082	6
O35143|ATIF1_MOUSE		0.0368747		0.00380228	0.00371017	0.0112195	0.0255732						0.00408163	6
Q02566|MYH6_MOUSE	0.162704				0.783224	0.0189873	0.000554324		0.313846	0.112094				6
Q8BK48|EST2E_MOUSE		0.00259837				0.106058	0.00435317	0.00847491			0.00508124	0.00186567		6
Q8CHT0|AL4A1_MOUSE				0.00380228	0.000590118	0.000801282	0.107279	0.0395651			0.0351467			6
Q9JI91|ACTN2_MOUSE	0.0347876		0.00216107		0.0534014				0.000277778	0.0197946		0.0176355		6
P53395|ODB2_MOUSE				0.00190114	0.00131419		0.0330449	0.0204785			0.0109275		0.00204082	6
Q80XN0|BDH_MOUSE	0.00913242	0.0119759			0.00110606		0.0400328	0.029299			0.0134916			6
Q8BK30|NDUV3_MOUSE	0.00494286	0.00334122			0.00188595		0.00587798	0.0022675			0.00310027			6
Q9CQN1|TRAP1_MOUSE					0.0023171	0.00400641	0.0336272	0.0108373			0.00794561	0.00628235		6
Q9D6Y7-2|MSRA_MOUSE				0.00190114	0.000450251	0.00719125	0.057532	0.0117822			0.0133773			6
Q9Z1P6|NDUA7_MOUSE	0.00913242	0.00847174			0.00364147		0.00392962	0.000931823			0.00149093			6
O88428|PAPS2_MOUSE					0.000273823	0.217067	0.0318621	0.00990338	0.000766871		0.00523083			6
Q3ULD5|MCCB_MOUSE				0.00685164	0.00181193		0.0614765	0.00796307			0.0120307		0.00204082	6
Q8QZS1|HIBCH_MOUSE		0.00074239		0.00760456	0.00170952		0.0167481	0.0110718			0.00891531			6
Q9CZB0|C560_MOUSE		0.00167084			0.00260259	0.0117217	0.0185839	0.00421695			0.00409832			6
Q9D0S9|HINT2_MOUSE		0.00120662			0.00155388	0.00160256	0.0306698	0.00889277			0.00593062			6
P52503|NDUS6_MOUSE	0.0235269	0.0144118			0.00703774		0.0107296	0.00374008			0.00547368			6
Q99LB2|DHRS4_MOUSE		0.000185598			0.00198335	0.00641078	0.0334696	0.0103191			0.00964538			6
O08600|NUCG_MOUSE	0.00456621				0.000273823	0.00162338	0.001019	0.00107688			0.000566251			6
P61922-2|GABT_MOUSE	0.0410959	0.00918964			0.000821468		0.0116408	0.00887386			0.0163511			6
Q9DC51|GNAI3_MOUSE		0.0154046		0.0114068	0.000273823	0.00160256	0.0110398					0.00634518		6
Q60648|SAP3_MOUSE					0.000273823	0.000791139	0.0261176				0.000416667	0.00275507	0.00204082	6
Q62433|NDRG1_MOUSE	0.00456621	0.00074239	0.00138467		0.00136911	0.000801282	0.0696008							6
Q8BVE3|VATH_MOUSE	0.00456621	0.0283598	0.00121655		0.000547645		0.0285112						0.00204082	6
Q9Z2Y8|PROSC_MOUSE		0.00129918			0.000821468		0.0135235	0.00144702			0.000283126	0.000758725		6
Q9JIL4|NHRF3_MOUSE		0.000185598			0.00383352	0.00960524	0.223817	0.00193665			0.00139958			6
O35490|BHMT1_MOUSE					0.000547645	0.00160256	0.0261919	0.208672			0.167975		0.0387755	6
P97449|AMPN_MOUSE		0.00315516		0.00190114	0.00109529	0.148647	0.111557	0.00123231						6
O88986|KBL_MOUSE					0.000273823	0.0023937	0.0104137	0.00518613			0.0299291	0.00186567		6
P50431|GLYC_MOUSE					0.000273823	0.00162338	0.0248506	0.0194686			0.0159836		0.00204082	6
Q8R086|SUOX_MOUSE		0.000185598			0.000547645	0.000791139	0.0137439	0.013307			0.0110119			6
Q8R164|BPHL_MOUSE	0.00456621	0.000927988			0.000547645		0.0767813	0.0310714			0.0180477			6
Q99JW2|ACY1_MOUSE		0.00074239			0.00136911	0.0392857	0.105016	0.00144942			0.00204114			6
Q9WVL0|MAAI_MOUSE				0.0106539	0.000821468		0.0339114	0.0401621		0.00204918	0.0261701			6
P52760|UK114_MOUSE	0.00456621	0.00343425			0.00164294		0.142122	0.0582108			0.0531103			6
P97328|KHK_MOUSE		0.000927988			0.00109529	0.0270215	0.0654975	0.0138463			0.0138933			6
Q91XE4|ACY3_MOUSE				0.00190114	0.00109529	0.0032158	0.101284	0.00372153			0.00205718			6
Q64475|H2B1B_MOUSE			0.0188564			0.113133			0.041411	0.00251951		0.124052		5
Q60972|RBBP4_MOUSE		0.000371195				0.000791139			0.000766871			0.00456583	0.0122449	5
Q9D7N9|APMAP_MOUSE							0.00093633	0.000517598	0.000766871		0.00226693		0.00816327	5
O88569|ROA2_MOUSE		0.0187454	0.00851581	0.0418251				0.00824366	0.0160259					5
P50516-2|VATA_MOUSE								0.000773994	0.00252276		0.000283126	0.00113809	0.00612245	5
P62309|RUXG_MOUSE		0.000371195		0.00190114		0.0031747			0.000766871			0.00354521		5
Q7TNG5-2|EMAL2_MOUSE	0.00456621					0.000801282	0.000468165		0.00159358			0.000379363		5
Q9CQI3|GMFB_MOUSE	0.00456621	0.00566143							0.000766871			0.0016484	0.00816327	5
Q9QYB5-2|ADDG_MOUSE	0.00456621	0.00738038	0.00121655				0.00171233		0.000766871					5
P31428|DPEP1_MOUSE		0.000185598		0.00190114		0.000791139	0.0127071		0.00351421					5
P47753|CAZA1_MOUSE				0.00760456		0.00632911			0.00594139			0.0174418	0.00612245	5
Q8BK67|RCC2_MOUSE						0.00158228	0.000468165		0.000766871	8.12745e-05		0.020935		5
Q8C1B7-2|SEP11_MOUSE		0.0685622				0.000791139	0.000554324		0.00215332			0.00507614		5
O70209|PDLI3_MOUSE	0.000753296			0.00570342	0.000544662	0.00559936				0.000916477				5
P17426-2|AP2A1_MOUSE	0.0182648	0.0808167		0.00190114					0.0026316				0.00204082	5
P18872-2|GNAO_MOUSE	0.0502283	0.0793651	0.0130702						0.00422517			0.00341426		5
Q01730|RSU1_MOUSE				0.00190114			0.00187266	0.00011374	0.004781			0.00475142		5
Q5XKE0|MYPC2_MOUSE	0.0475685		0.000608273		0.0226035	0.00162338				0.0624356				5
Q8CHH9-2|SEPT8_MOUSE	0.0228311	0.0376675	0.000608273						0.00213588			0.00189681		5
Q91V61-2|SFXN3_MOUSE	0.0136986	0.0202385	0.000608273						0.00162559				0.00816327	5
Q9CRB6|TPPP3_MOUSE	0.00913242	0.000371195	0.000608273	0.00190114					0.0179744					5
Q9CZ44-2|NSF1C_MOUSE	0.0136986					0.00322594			0.00235382	8.12745e-05		0.00620659		5
O08529|CAN2_MOUSE	0.00913242	0.000185598		0.00380228			0.00168166		0.0110723					5
P05977|MYL1_MOUSE	0.0589898		0.0154244		0.0226035			0.00154799		0.0682728				5
D3YU50|D3YU50_MOUSE	0.0247259		0.00510773		0.00626362					0.0183743		0.000379363		5
Q8C6B0|Q8C6B0_MOUSE				0.0114068			0.0181332	0.00612258	0.0166876		0.0039557			5
P97372|PSME2_MOUSE						0.00399627		0.000673024	0.000766871		0.000699793	0.0123577		5
Q62009-2|POSTN_MOUSE	0.00214508	0.000371195		0.0270113		0.00158228			0.0141531					5
O70400|PDLI1_MOUSE		0.000185598				0.00319499			0.00954445	8.12745e-05		0.00861371		5
P70460|VASP_MOUSE				0.0049505		0.00240385			0.00283918	8.12745e-05		0.00849598		5
P84096|RHOG_MOUSE	0.0182648	0.00259883				0.00241452			0.00236045			0.0140927		5
P97384|ANX11_MOUSE		0.000556793				0.0111987	0.00844397		0.00350776		0.000283126			5
Q62000|MIME_MOUSE	0.00671129		0.00138467	0.0190114					0.00783813				0.00816327	5
Q9DCV7|K2C7_MOUSE		0.000556793		0.0114068		0.00717097	0.0110196		0.0535771					5
B1AR69|B1AR69_MOUSE	0.169397		0.0326087		0.134354					0.192075	0.000849377			5
P52430|PON1_MOUSE							0.00166297	0.0153718	0.00692143		0.00815445	0.000379363		5
P16406|AMPE_MOUSE		0.00204157		0.00190114		0.050319	0.0257291		0.00485828					5
P40936|INMT_MOUSE				0.00380228			0.00388027	0.0169176	0.0569324		0.0169313			5
P62631|EF1A2_MOUSE	0.0293237	0.0918541	0.00547445		0.0117612					0.00929982				5
Q9WUB3|PYGM_MOUSE	0.0947733	0.00761043	0.00230791		0.0353966					0.0617485				5
P17183|ENOG_MOUSE	0.108919	0.2928	0.0325835		0.00902613					0.0152278				5
P50285|FMO1_MOUSE				0.00190114			0.0239037	0.0142088	0.0216735		0.0110519			5
K1C9_HUMAN|	0.0365297	0.00111359		0.013308		0.00158228		0.000454959						5
O35887|CALU_MOUSE	0.00139179	0.000371195		0.00190114				0.00111857			0.000849377			5
P14483|HB2A_MOUSE		0.00129918				0.00632911			0.000309789	8.12745e-05		0.00151745		5
P36536|SAR1A_MOUSE	0.00139179	0.000371195							0.00121359	0.00136612			0.00204082	5
P61211|ARL1_MOUSE		0.000185598		0.00190114		0.000791139						0.00126904	0.00204082	5
P97300-1|NPTN_MOUSE	0.00913242	0.00668337	0.00121655			0.00237342	0.000277162							5
P97352|S10AD_MOUSE				0.00190114			0.000554324	0.00011374	0.00242718	0.00068306				5
P97447-2|FHL1_MOUSE	0.00456621	0.00074239		0.00380228		0.00316456							0.00204082	5
Q08091-2|CNN1_MOUSE		0.000371195		0.00380228		0.00158228			0.000619579			0.000379363		5
Q3URD3-2|SLMAP_MOUSE		0.000371195		0.00570342	6.3259e-05	0.000791139							0.00816327	5
Q61035|SYHC_MOUSE	0.00913242	0.000185598				0.000791139					0.00170068		0.00816327	5
Q61878|PRG2_MOUSE	0.000695894	0.000556793		0.00190114		0.00237342						0.00253807		5
Q8BIJ6|SYIM_MOUSE		0.000371195			6.3259e-05		0.000554324	0.00022748					0.00612245	5
Q8VDW0|DX39A_MOUSE		0.000556793					0.00171233			0.000162549		0.00379363	0.0244898	5
Q99L45|IF2B_MOUSE	0.00456621	0.00074239						0.00022748				0.00126904	0.00408163	5
Q99MN1|SYK_MOUSE	0.00456621	0.000556793				0.00237342					0.000566251		0.0183673	5
Q99NB9|SF3B1_MOUSE		0.000185598			6.3259e-05		0.00171233	0.00011374					0.00408163	5
Q9CQM9|GLRX3_MOUSE	0.00456621	0.00074239				0.000791139	0.000277162						0.0142857	5
Q9CWH6|PSA7L_MOUSE		0.00192678				0.00324675			0.00027115		0.000791139	0.00123762		5
Q9CYN2|SPCS2_MOUSE		0.000185598						0.00022748			0.0170068	0.000379363	0.00408163	5
Q9CZD3|SYG_MOUSE	0.00456621	0.000371195					0.000468165				0.00340136		0.00612245	5
Q9DAK9|PHP14_MOUSE		0.00192678	0.000672043		0.000272331		0.000554324						0.00204082	5
Q9QZD9|EIF3I_MOUSE		0.000371195				0.00158228		0.000773994			0.00170068		0.00408163	5
O35566|CD151_MOUSE		0.00192678			6.3259e-05		0.00370182					0.00126904	0.00204082	5
O35658|C1QBP_MOUSE		0.00584795			0.000669154	0.00324675					0.000566251	0.00113809		5
O55135|IF6_MOUSE		0.000371195				0.0150925					0.00170068	0.000379363	0.00204082	5
P46935|NEDD4_MOUSE				0.0125551		0.00162338			0.000542299		0.00340136		0.00408163	5
P55258|RAB8A_MOUSE					0.000352858		0.0102249	0.00125114	0.0027881			0.00227618		5
P56394|COX17_MOUSE		0.00192678			0.00039885		0.00171233				0.000791139		0.00408163	5
P62307|RUXF_MOUSE		0.000185598				0.000791139	0.00074184					0.00377569	0.00204082	5
P63260|ACTG_MOUSE		0.213873						0.0881349	0.140777		0.0530063	0.25		5
Q05722-2|CO9A1_MOUSE			0.00304136	0.00990099		0.00478793	0.00148368					0.000758725		5
Q60936-2|ADCK3_MOUSE	0.000376648				0.000529287		0.00140449	0.00111857			0.00120781			5
Q61166|MARE1_MOUSE	0.00456621	0.000185598							0.00121359			0.00291743	0.00816327	5
Q62348|TSN_MOUSE		0.000371195				0.000791139				0.000243823		0.0035138	0.00816327	5
Q6NZJ6-2|IF4G1_MOUSE					6.3259e-05			0.000341219			0.00249182	0.00126904	0.00408163	5
Q6P069-2|SORCN_MOUSE		0.000185598				0.00241452	0.000831486		0.00121359			0.00380711		5
Q78XF5|OSTC_MOUSE		0.000185598				0.000791139		0.00188921			0.000791139	0.00126904		5
Q80XI4|PI42B_MOUSE	0.00913242	0.00566143	0.000608273			0.00324675	0.00148368							5
Q8BP47|SYNC_MOUSE		0.00148478				0.00159242	0.000277162	0.00022748			0.00170068			5
Q8CHP8|PGP_MOUSE	0.0136986	0.000556793			6.3259e-05	0.00852672							0.1	5
Q8VEH3|ARL8A_MOUSE	0.00456621	0.00443305								8.12745e-05		0.000758725	0.00408163	5
Q91YH5-2|ATLA3_MOUSE				0.00190114				0.00111857	0.00027115		0.00135739	0.000379363		5
Q99KN9-2|EPN4_MOUSE		0.000835422				0.00159242	0.000468165	0.000341219			0.000849377			5
Q99P72|RTN4_MOUSE	0.0228311	0.00612472	0.00121655	0.00380228					0.00120052					5
Q9CPV4-3|GLOD4_MOUSE	0.0136986	0.00222717					0.00296736		0.000548927		0.00125			5
Q9CXV1|DHSD_MOUSE					0.000126518	0.00694444	0.00226665	0.00011374			0.000791139			5
Q9CZ30|OLA1_MOUSE	0.00456621	0.00194901					0.000277162	0.00011374					0.00408163	5
Q9WV98|TIM9_MOUSE	0.00456621	0.00111359			6.3259e-05			0.000745078			0.000283126			5
A2ASS6|TITIN_MOUSE	0.187571		0.0015528		0.25424		0.00327715			0.385992				5
O35098-2|DPYL4_MOUSE		0.00578035	0.00182482			0.000791139			0.00345362			0.00151745		5
P17095-1|HMGA1_MOUSE						0.00158228		0.00011374	0.00121359	0.000162549		0.0153485		5
P35282|RAB21_MOUSE		0.00157781	0.000608273			0.000791139	0.000277162		0.000580939					5
P35762|CD81_MOUSE	0.00913242	0.00960756		0.00190114			0.00171233		0.00121359					5
P39061-1|COIA1_MOUSE					0.000273823	0.000801282	0.00805499		0.00153374		0.000283126			5
P40336-2|VP26A_MOUSE				0.00190114		0.00162338	0.00418434					0.000379363	0.00612245	5
P63011|RAB3A_MOUSE	0.0319635	0.135317	0.00364964		0.000352858							0.000758725		5
P84084|ARF5_MOUSE	0.00456621	0.0389444				0.00160256						0.0101523	0.0326531	5
Q02819|NUCB1_MOUSE		0.000185598				0.00159242	0.00157681	0.00011374					0.00408163	5
Q3V3R1|C1TM_MOUSE	0.00569615				0.000529287		0.000468165					0.0016484	0.00204082	5
Q64522|H2A2B_MOUSE		0.0192678		0.0342205			0.0180155	0.00648317				0.195098		5
Q6WVG3|KCD12_MOUSE	0.00456621	0.00074239		0.00380228			0.00168166					0.00240712		5
Q8BFZ9|ERLN2_MOUSE			0.00121655	0.00190114		0.000791139	0.00621496						0.0204082	5
Q8BK64|AHSA1_MOUSE		0.00074239					0.000277162	0.00022748				0.00288602	0.00408163	5
Q8C1A5|THOP1_MOUSE		0.00102102								8.12745e-05	0.00340136	0.00224503	0.0428571	5
Q91VN4|CHCH6_MOUSE	0.00456621	0.00758867			0.000126518		0.000554324						0.00204082	5
Q99JI4|PSMD6_MOUSE						0.000801282	0.000468165	0.000631338			0.00120781		0.00816327	5
Q9CQM5|TXD17_MOUSE	0.00456621	0.000185598				0.00316456	0.00450263						0.00408163	5
Q9D6J6-2|NDUV2_MOUSE	0.0136986			0.00190114		0.0031747					0.00120781		0.00204082	5
Q9DAS9|GBG12_MOUSE		0.00663753		0.0095057			0.00309814	0.00011374					0.0102041	5
Q9DBC7|KAP0_MOUSE					0.000610904	0.000791139			0.000619579			0.00285461	0.0204082	5
Q9DC61|MPPA_MOUSE		0.00167084			0.000239688		0.00093633				0.000699793		0.00204082	5
Q9WV85|NDK3_MOUSE		0.00192678				0.000791139	0.00324801				0.000283126	0.00126904		5
Q9Z239|PLM_MOUSE	0.00456621				0.000429466		0.000277162	0.00011374			0.00153313			5
D3YZZ5|D3YZZ5_MOUSE		0.000371195				0.00714054	0.00223598	0.00011374					0.00408163	5
Q8JZU2|Q8JZU2_MOUSE				0.00380228			0.00795796	0.00300442			0.00158228		0.00204082	5
A2AQP0|MYH7B_MOUSE	0.0160056		0.00776398		0.0531194				0.00123916	0.0191257				5
P46460|NSF_MOUSE	0.0821918	0.236508	0.00425791				0.00110865					0.00316585		5
P54227|STMN1_MOUSE	0.0228311	0.0484965	0.00182482									0.00161699	0.0326531	5
P58771-2|TPM1_MOUSE				0.0684411			0.0466428	0.00447427			0.0127503	0.0527375		5
P60766-1|CDC42_MOUSE	0.000376648	0.0102347			0.000450251						0.00170068	0.00496897		5
P62696|CRBB2_MOUSE			0.679495			0.00324675		0.000258799			0.000791139	0.00758725		5
P97821|CATC_MOUSE		0.000371195				0.010109		0.000341219			0.000699793	0.00621423		5
Q11011|PSA_MOUSE	0.00913242	0.0186815			6.3259e-05	0.00852672							0.00204082	5
Q3U9G9|LBR_MOUSE		0.000185598				0.00237342				0.000162549	0.000283126	0.0139383		5
Q61699-2|HS105_MOUSE		0.0176151				0.000791139	0.00309814	0.00011374				0.00253807		5
Q61735-2|CD47_MOUSE	0.00456621	0.00986396				0.000791139			0.00027115			0.00237571		5
Q63886|UD11_MOUSE				0.00380228		0.00487013	0.00859202	0.0395116			0.0126582			5
Q6P8U6|LIPP_MOUSE		0.000556793	0.000241546			0.120939					0.10034	0.0384404		5
Q7TQ48-2|SRCA_MOUSE	0.0104958		0.00631508		0.00282287				0.000277778	0.00655391				5
Q8K370|ACD10_MOUSE					0.000176429	0.000801282	0.00692264	0.00022748			0.000791139			5
Q8VCA8|SCRN2_MOUSE						0.00158228	0.0222361	0.000559284			0.00141563		0.00204082	5
Q91VC3|IF4A3_MOUSE		0.00129918				0.000791139	0.00277162					0.0186586	0.0102041	5
Q9CQ52|CEL3B_MOUSE		0.00111359	0.000241546			0.0486054					0.0510204	0.00753845		5
Q9CQC9|SAR1B_MOUSE		0.00192678			0.000544662		0.000831486	0.00565723			0.00158228			5
Q9CR35|CTRB1_MOUSE		0.00129918	0.000483092			0.117464					0.202381	0.0301538		5
Q9D0M5|DYL2_MOUSE	0.00456621	0.0193789			6.3259e-05		0.00121349						0.0102041	5
Q9D967|MGDP1_MOUSE		0.000835422			0.000879717		0.000468165		0.000309789			0.00323397		5
Q9JM62-2|REEP6_MOUSE				0.00190114			0.00166297	0.00585705			0.00344768		0.00204082	5
Q9R0P9|UCHL1_MOUSE	0.0365297	0.0903707	0.00537055									0.000379363	0.0285714	5
Q9R0Q3|TMED2_MOUSE						0.00935896	0.00370182	0.00022748			0.00680272		0.00204082	5
E9PVU0|E9PVU0_MOUSE			0.00790754		0.000821468	0.00560897	0.0440191		0.000766871					5
Q9CPN9|Q9CPN9_MOUSE		0.000927988				0.0438175		0.00011374			0.0255102	0.013287		5
B2RSH2|GNAI1_MOUSE	0.0228311	0.0624954		0.0182585			0.00332594			0.000764334				5
O08573-2|LEG9_MOUSE		0.000185598				0.00158228	0.00138581	0.00825444			0.00378905			5
O08914|FAAH1_MOUSE		0.000185598				0.000791139	0.000554324	0.00270969			0.000699793			5
P61458|PHS_MOUSE		0.000185598				0.000791139	0.0191867	0.00516548			0.00498364			5
P62849|RS24_MOUSE						0.0119279	0.00249446	0.00440973			0.0167218	0.00227618		5
P63321|RALA_MOUSE	0.0136986	0.0224198				0.00162338	0.00300849		0.000277778					5
Q571I9|A16A1_MOUSE						0.00725316	0.00148368	0.000372539			0.00153313	0.00161699		5
Q8CGP0|H2B3B_MOUSE	0.00835073	0.0595041						0.0195023	0.0389385			0.0456853		5
Q8K5B2|MCFD2_MOUSE							0.000277162	0.00160485			0.00435722	0.00126904	0.00204082	5
Q921M7|FA49B_MOUSE	0.0136986	0.0275017				0.00158228						0.0119414	0.0163265	5
Q922E4|PCY2_MOUSE	0.00456621	0.000371195					0.000277162	0.00370298			0.00398083			5
Q99KC8|VMA5A_MOUSE	0.00456621	0.000371195				0.00852672	0.00121349		0.00257615					5
Q9CY27|TECR_MOUSE		0.00615154					0.00342466	0.00256223			0.00293967		0.00408163	5
Q9D6Y9|GLGB_MOUSE	0.0136986			0.00190114			0.00110865	0.00560035			0.00695573			5
Q9R062|GLYG_MOUSE	0.000376648	0.00111359			6.3259e-05				0.00728696	0.00068306				5
Q9WTI7-2|MYO1C_MOUSE				0.0049505			0.0165836		0.0332813	0.00546448		0.000379363		5
O09172|GSH0_MOUSE						0.00160256	0.00324801	0.00256463	0.000277778				0.00408163	5
O35855|BCAT2_MOUSE				0.00570342	0.000787333		0.0261677				0.00340136		0.0204082	5
O70439|STX7_MOUSE	0.00456621	0.00102102					0.00669051		0.000858717			0.000758725		5
P17225|PTBP1_MOUSE							0.00587883	0.000745078	0.00394412		0.000283126	0.00620659		5
P46656|ADX_MOUSE				0.00760456			0.00249446	0.00470686			0.00457323		0.00408163	5
P51863|VA0D1_MOUSE	0.0136986	0.05164	0.00121655				0.0070088	0.00022748						5
P55050|FABPI_MOUSE		0.00241277				0.174194	0.000277162	0.00320969			0.000283126			5
Q8QZR3|EST2A_MOUSE		0.00074239				0.0623755	0.00138581	0.0205919			0.00955997			5
Q91XV3|BASP1_MOUSE	0.0319635	0.168645	0.00908442									0.00491378	0.0387755	5
Q99J08|S14L2_MOUSE	0.00456621					0.000801282	0.00138581	0.0291727			0.0202727			5
Q9ET01|PYGL_MOUSE	0.00263654						0.011918	0.0663411			0.0379891	0.000758725		5
Q9JLZ3|AUHM_MOUSE	0.0182648	0.00601086			0.000253037		0.0176943	0.000786763						5
Q9JM14|NT5C_MOUSE		0.00120662				0.00401708			0.000555555			0.0066171	0.00612245	5
Q9JMH6-2|TRXR1_MOUSE		0.000371195				0.0218718	0.00273482	0.00022748				0.000379363		5
Q9R0H2-2|MUCEN_MOUSE					0.000302947		0.00251314		0.00294139		0.00170068	0.000379363		5
O08601-2|MTP_MOUSE		0.00315516				0.260609	0.00249446	0.00981931			0.0115108			5
P19123|TNNC1_MOUSE	0.000753296		0.000608273		0.0136604				0.00547759	0.00051308				5
P51859|HDGF_MOUSE				0.00570342			0.00402749	0.00100147				0.0095348	0.00408163	5
P54869|HMCS2_MOUSE				0.00190114			0.011413	0.115768			0.0861107		0.0714286	5
Q8K3J1|NDUS8_MOUSE	0.00456621	0.00334076			0.00284972		0.00900093	0.00138678						5
Q8VCC2|EST1_MOUSE						0.00242466	0.00554324	0.022345	0.0027881		0.0142577			5
Q99L04|DHRS1_MOUSE	0.00456621					0.00400641	0.00198949	0.00479506			0.00348988			5
Q9DCM2|GSTK1_MOUSE					0.000316295		0.0102494	0.0109812			0.00595464		0.00204082	5
Q9EQI5|Q9EQI5_MOUSE					0.000273823	0.000791139	0.000468165		0.00349694			0.00788613		5
P53657|KPYR_MOUSE		0.000185598				0.0192948	0.00121	0.00860451			0.00667956			5
Q01405|SC23A_MOUSE		0.00074239				0.00883544		0.00490084			0.00608213	0.00186567		5
Q64133|AOFA_MOUSE	0.00913242	0.008145				0.140247	0.000277162		0.00140764					5
Q9R257|HEBP1_MOUSE		0.000371195					0.000745326	0.00885052			0.0031576	0.00377569		5
Q61941|NNTM_MOUSE					0.0154116		0.127537	0.0160104	0.000826705		0.0152152			5
Q8BW75|AOFB_MOUSE		0.00074239				0.0406308	0.00304878	0.0276327			0.0143922			5
Q8VC28|AK1CD_MOUSE		0.000371195				0.0596278	0.00166297	0.0064756			0.00730405			5
Q91XE8|TM205_MOUSE				0.00685164			0.00492966	0.00287694			0.00542453		0.00408163	5
Q9CZN7|Q9CZN7_MOUSE		0.000185598				0.000791139	0.0202434	0.0126213			0.00711329			5
P04247|MYG_MOUSE	0.0113065		0.00388199		0.0393004				0.00523697	0.00540783				5
Q80Y14|GLRX5_MOUSE		0.00139221			0.000526859		0.0101706	0.0019333			0.00199895			5
Q99MR8|MCCA_MOUSE				0.00380228	0.00316025		0.0680479	0.00600181			0.00886616			5
O55125|NIPS1_MOUSE	0.00456621	0.0100496					0.02241	0.0157929			0.0146192			5
P16332|MUTA_MOUSE				0.00190114	0.00128507		0.0265252	0.00863033			0.00623171			5
P34914|HYES_MOUSE					0.00371366	0.0484099	0.0303452	0.0588995			0.0453706			5
P35505|FAAA_MOUSE					0.00199579		0.0870585	0.068306		0.00068306	0.0405493			5
Q8R4N0|CLYBL_MOUSE				0.00190114	0.00200413		0.0258971	0.00282439			0.00366652			5
Q9CXN7|PBLD2_MOUSE		0.000371195				0.0330812	0.0164825	0.0207897			0.0158922			5
Q91WU0|Q91WU0_MOUSE				0.0175056		0.0834936	0.0117387	0.0393774			0.0269132			5
P85094|ISC2A_MOUSE					0.00118767		0.0299953	0.00723894			0.00849774		0.00408163	5
Q91ZA3|PCCA_MOUSE				0.00190114	0.00281816		0.0776159	0.0130227			0.0178747			5
Q561M1|Q561M1_MOUSE		0.00148478			0.000273823	0.00158228		0.00011374	0.00027115					5
A2ASS6-2|TITIN_MOUSE			0.00912409		0.103779	0.0039557					0.00396761	0.00189681		5
Q60676|PPP5_MOUSE		0.00436224	0.00121655		0.000273823				0.000277778				0.0142857	5
Q3UNZ8|QORL2_MOUSE					0.00164294	0.00694444	0.0726454	0.00011374			0.00125			5
Q60928|GGT1_MOUSE		0.000185598		0.00190114	0.000547645	0.01468	0.0567809							5
P50516|VATA_MOUSE	0.0547945	0.175968	0.00729927		0.00109529		0.113657							5
Q91VT4|CBR4_MOUSE		0.00167084			0.000273823		0.00292582	0.00319357			0.00126604			5
P35576|G6PC_MOUSE					0.000547645	0.0048285	0.012171	0.00256463			0.00181625			5
Q7TNG8|LDHD_MOUSE				0.00190114	0.00109529		0.044073	0.00346849			0.00415656			5
O35488|S27A2_MOUSE					0.00355969	0.000801282	0.166747	0.0360146			0.0272786			5
Q8BH00|AL8A1_MOUSE					0.000547645		0.0654751	0.0380108	0.000309789		0.0245537			5
Q9DCG6|PBLD1_MOUSE					0.000547645	0.00237342	0.0244827	0.0226442			0.0165347			5
Q9DCM0|ETHE1_MOUSE					0.000547645	0.000791139	0.0301319	0.00587194			0.00737936			5
Q71RI9-2|KAT3_MOUSE					0.000821468		0.0427245	0.0195039			0.00945451		0.00204082	5
Q99J99|THTM_MOUSE		0.0027622			0.000547645		0.0374445	0.012492			0.0110781			5
Q9Z2V4|PCKGC_MOUSE					0.0024644	0.0109925	0.0882519	0.0140917			0.00947873			5
P00342|LDHC_MOUSE	0.00456621	0.00167084							0.000766871				0.242857	4
Q8BX02-2|KANK2_MOUSE		0.000556793							0.00153374		0.000566251	0.00126904		4
F6SAC3|F6SAC3_MOUSE		0.00192678	0.0015528				0.00171233			9.0744e-05				4
Q5FWK3|RHG01_MOUSE		0.000927988	0.00121655						0.00284291			0.000758725		4
O35955|PSB10_MOUSE		0.000371195				0.0170534			0.00153374			0.00161699		4
P08556|RASN_MOUSE	0.00456621	0.00668244						0.000773994	0.00351421					4
P27573|MYP0_MOUSE	0.00107254			0.0445545	0.00245098					0.00455208				4
P97425|ECP2_MOUSE		0.000185598				0.0055684			0.00215332			0.00486943		4
Q9JIW9|RALB_MOUSE							0.00157333		0.00211468		0.000283126		0.00816327	4
Q9R0U0-2|SRS10_MOUSE						0.000801282			0.0013158			0.00237571	0.00204082	4
Q5EBG6|HSPB6_MOUSE	0.00301318		0.000241546		0.00560997					0.00225837				4
Q9JK37|MYOZ1_MOUSE	0.00927623		0.000608273		0.00408497					0.0132012				4
A3KGU5|A3KGU5_MOUSE	0.333333	0.331662	0.0126539						0.23385					4
O35744|CHIL3_MOUSE	0.00301318					0.000791139			0.0041419			0.0289128		4
O88990|ACTN3_MOUSE	0.0580643				0.0272331	0.00961697				0.0720476				4
Q64518-2|AT2A3_MOUSE						0.00158228			0.00576973	8.12745e-05		0.0137627		4
P21279|GNAQ_MOUSE	0.0136986	0.0235561					0.00254381		0.00478492					4
Q61029-3|LAP2B_MOUSE				0.0182585		0.00316456			0.013935			0.0315759		4
Q6URW6-2|MYH14_MOUSE	0.00456621	0.00445434				0.117182			0.262417					4
Q8BI08|MAL2_MOUSE		0.00833106				0.000791139			0.0145069		0.000416667			4
Q8VCI0|PLBL1_MOUSE		0.000185598				0.0109514			0.000766871			0.0156178		4
P27005|S10A8_MOUSE	0.00321763					0.000791139			0.00513606			0.0183866		4
Q61001|LAMA5_MOUSE		0.000556793				0.00399679	0.0135825		0.0577394					4
Q62234-2|MYOM1_MOUSE	0.016637				0.0383494	0.000791139				0.0279352				4
F8WID5|F8WID5_MOUSE				0.0836502		0.156391			0.107967			0.0671461		4
Q14BI5|Q14BI5_MOUSE	0.0500902				0.0596471	0.00562017				0.0649454				4
P33267|CP2F2_MOUSE							0.00249446	0.0358119	0.0570679		0.0211914			4
P08905|LYZ2_MOUSE	0.00139179						0.0156096		0.0140417			0.00674804		4
Q64471|GSTT1_MOUSE							0.0147261	0.0134799	0.00418699		0.00942049			4
ALBU_HUMAN|				0.0437262	6.3259e-05			0.0017061	0.00123916					4
O08599-2|STXB1_MOUSE	0.114155	0.109827	0.0139903									0.00113809		4
O08810|U5S1_MOUSE		0.000556793				0.00158228						0.000379363	0.0142857	4
O54879|HMGB3_MOUSE		0.000185598				0.000791139						0.00126904	0.00408163	4
O88544|CSN4_MOUSE	0.00456621	0.000835422				0.000801282							0.00612245	4
P01897|HA1L_MOUSE						0.00694444	0.000554324			0.00136612		0.00507614		4
P01898|HA10_MOUSE				0.00190114				0.000559284	0.00242718		0.000791139			4
P02802|MT1_MOUSE		0.000371195				0.0138889		0.000773994					0.00204082	4
P11983-2|TCPA_MOUSE							0.00171233	0.000773994			0.000791139	0.0060698		4
P16254|SRP14_MOUSE		0.000371195				0.00158228					0.00170068	0.000379363		4
P21619-2|LMNB2_MOUSE				0.0049505			0.00074184				0.000416667	0.00186567		4
P31230|AIMP1_MOUSE	0.00456621	0.000185598						0.00011374					0.00408163	4
P35276|RAB3D_MOUSE		0.0244989	0.000241546			0.00237342					0.00340136			4
P52840|ST1A1_MOUSE							0.00110865	0.00541796			0.00474684	0.000379363		4
P54823|DDX6_MOUSE		0.000185598						0.00011374				0.000379363	0.00204082	4
P58021|TM9S2_MOUSE		0.000371195				0.00237342		0.000773994					0.00408163	4
P59108|CPNE2_MOUSE		0.00385356						0.000773994			0.000791139	0.00253807		4
P61082|UBC12_MOUSE	0.00456621	0.00074239				0.00158228							0.0122449	4
P61750|ARF4_MOUSE		0.00723831				0.00160256	0.00304878						0.0306122	4
P62311|LSM3_MOUSE		0.000185598		0.00190114		0.000791139							0.00204082	4
P63168|DYL1_MOUSE		0.00204157							0.00121359			0.00126904	0.0102041	4
P70696|H2B1A_MOUSE					0.00164474	0.0443038						0.0383156	0.0714286	4
P82198|BGH3_MOUSE		0.000556793	0.0015528	0.00380228		0.00316456								4
P84089|ERH_MOUSE				0.00190114			0.00171233					0.00126904	0.00612245	4
PRDX1_HUMAN|					0.00108932			0.00851393	0.00298265		0.0110759			4
Q08642|PADI2_MOUSE		0.000835422	0.000608273							8.12745e-05	0.00170068			4
Q3TDQ1|STT3B_MOUSE		0.000185598				0.000791139					0.000791139		0.00204082	4
Q4VAA2-2|CDV3_MOUSE		0.000185598						0.00022748			0.00340136		0.00204082	4
Q505F5|LRC47_MOUSE	0.00456621			0.00190114								0.00123762	0.00204082	4
Q5BKQ4|LIPR1_MOUSE			0.000241546			0.00316456					0.0408163	0.00380711		4
Q60749|KHDR1_MOUSE		0.000556793		0.00190114								0.00253807	0.0102041	4
Q61024|ASNS_MOUSE		0.000371195		0.00190114							0.0136054		0.0122449	4
Q62167|DDX3X_MOUSE							0.00234082	0.000776398			0.000416667	0.00379363		4
Q64176|EST1E_MOUSE						0.00158228	0.00138581	0.00147862			0.000849377			4
Q64464|CP3AD_MOUSE						0.00240385	0.000277162	0.00102366			0.0011325			4
Q6P3A8-2|ODBB_MOUSE					6.3259e-05		0.000277162	0.000568699			0.00158228			4
Q6P5F9|XPO1_MOUSE		0.000185598	0.000608273									0.00113809	0.0142857	4
Q70IV5-2|SYNEM_MOUSE					0.000272331	0.00240385			0.00153374		0.000416667			4
Q80UU9|PGRC2_MOUSE		0.000185598		0.00190114				0.00011374			0.000416667			4
Q8BFW7-4|LPP_MOUSE		0.000185598		0.00380228		0.000791139			0.000277778					4
Q99K85|SERC_MOUSE	0.00913242	0.00129918									0.00510204		0.00612245	4
Q99M28-2|RNPS1_MOUSE			0.000608273			0.000801282						0.00123762	0.00204082	4
Q99P72-1|RTN4_MOUSE	0.000695894				0.000544662					0.00136612		0.00126904		4
Q9CQE8|CN166_MOUSE		0.000371195				0.000791139						0.000758725	0.00408163	4
Q9CQN3|TOM6_MOUSE		0.000556793					0.000277162	0.00011374					0.00204082	4
Q9CT10|RANB3_MOUSE		0.000371195			6.3259e-05			0.00011374					0.00408163	4
Q9CXW3|CYBP_MOUSE		0.000927988				0.000791139						0.000379363	0.0142857	4
Q9D1M0|SEC13_MOUSE		0.000185598				0.000791139		0.00011374					0.00204082	4
Q9DBR7-2|MYPT1_MOUSE		0.000556793				0.00158228			0.000309789			0.000379363		4
Q9DBZ5|EIF3K_MOUSE						0.000791139		0.000258799				0.00126904	0.00408163	4
Q9EPL8|IPO7_MOUSE		0.000927988				0.000791139	0.000554324						0.00204082	4
Q9EST5-2|AN32B_MOUSE		0.000185598		0.00380228								0.00634518	0.00408163	4
Q9JK53|PRELP_MOUSE	0.00626305			0.00380228						0.00068306			0.00408163	4
Q9JKV1|ADRM1_MOUSE		0.000185598			6.3259e-05			0.00022748					0.00612245	4
Q9JKW0|AR6P1_MOUSE	0.00456621	0.000185598				0.000791139	0.000277162							4
Q9JMG7-2|HDGR3_MOUSE	0.00456621	0.00129918		0.00190114									0.00408163	4
Q9QUR7|PIN1_MOUSE	0.00456621	0.00074239								8.12745e-05			0.00408163	4
Q9QZZ6|DERM_MOUSE		0.00074239		0.00760456		0.00316456			0.000309789					4
Q9Z1G3|VATC1_MOUSE	0.00913242	0.00371195		0.00190114			0.000277162							4
D3YWT1|D3YWT1_MOUSE			0.00121655			0.000791139						0.000379363	0.00612245	4
G5E8R1|G5E8R1_MOUSE				0.0532319		0.0384615			0.0147222			0.0152284		4
Q6ZWZ4|Q6ZWZ4_MOUSE					6.3259e-05			0.000773994			0.00158228	0.00253807		4
Q9DCE9|Q9DCE9_MOUSE						0.000791139		0.00011374			0.000849377	0.000379363		4
A2A935-2|PRD16_MOUSE	0.00456621							0.000887733			0.000283126		0.00408163	4
A6H584|CO6A5_MOUSE		0.000185598		0.013308		0.00320565							0.0346939	4
ALDOA_RABIT|					0.0177015			0.000559284			0.00209938	0.00559702		4
D3YXK2|SAFB1_MOUSE		0.000371195		0.00190114								0.00374428	0.0122449	4
O35226-2|PSMD4_MOUSE		0.000556793				0.00160256		0.000673024					0.00816327	4
O35290|ECP3_MOUSE	0.000376648					0.00324675			0.001369			0.00247525		4
O88207|CO5A1_MOUSE	0.000695894	0.000556793		0.0213078		0.00237342								4
O88441|MTX2_MOUSE		0.00074239			0.000302947		0.000277162						0.00204082	4
O88958|GNPI1_MOUSE		0.000371195				0.00158228	0.00370182						0.0142857	4
P00416|COX3_MOUSE		0.00422476			0.000189777		0.00342466				0.000791139			4
P01902|HA1D_MOUSE				0.0049505		0.00162338			0.00110448			0.00123762		4
P03911|NU4M_MOUSE					0.000316295	0.00694444	0.00198949				0.000791139			4
P08121|CO3A1_MOUSE	0.000695894			0.0472085	0.000126518	0.0138889								4
P15379-10|CD44_MOUSE		0.000371195				0.000791139			0.000309789			0.00240712		4
P17918|PCNA_MOUSE		0.000185598				0.00158228						0.00202776	0.00408163	4
P26369|U2AF2_MOUSE				0.00190114		0.00159242						0.00126904	0.00816327	4
P28481-1|CO2A1_MOUSE	0.0155393		0.00304136			0.00324675		0.00011374						4
P46412|GPX3_MOUSE		0.000371195				0.00158228	0.027477		0.00027115					4
P50608|FMOD_MOUSE	0.0137708		0.00121655									0.000379363	0.00408163	4
P54310-2|LIPS_MOUSE				0.0905771			0.000468165			0.00136612			0.00204082	4
P61021|RAB5B_MOUSE		0.00371242					0.00093633		0.000309789			0.000758725		4
P61022|CHP1_MOUSE		0.000185598		0.00190114		0.00241452		0.00011374						4
P62317|SMD2_MOUSE		0.000185598				0.000791139						0.00418647	0.0142857	4
P62983|RS27A_MOUSE		0.0326652				0.0142405	0.015411	0.0106722						4
P63030|MPC1_MOUSE		0.000371195			0.000253037		0.00309814	0.000341219						4
P68433|H31_MOUSE						0.00240385				0.00105657		0.0414179	0.022449	4
Q3UJU9|RMD3_MOUSE		0.000556793				0.000791139	0.00102249	0.00022748						4
Q569Z6|TR150_MOUSE		0.000185598						0.00011374				0.00161699	0.00612245	4
Q60870|REEP5_MOUSE					0.000189777		0.00198949			0.00068306		0.00126904		4
Q60994|ADIPO_MOUSE				0.00570342	0.000732413				0.00027115	0.00136612				4
Q61387|COX7R_MOUSE		0.00192678			0.000352858		0.00700965	0.000258799						4
Q61739-2|ITA6_MOUSE		0.000371195		0.00190114		0.00399679			0.000309789					4
Q6P1F6|2ABA_MOUSE		0.00612565					0.00093633					0.00113809	0.00612245	4
Q6ZWM4|LSM8_MOUSE		0.000371195				0.00158228						0.00275507	0.00408163	4
Q80W21|GSTM7_MOUSE							0.0188356	0.0186146			0.00791139		0.0571429	4
Q8BMS4|COQ3_MOUSE					0.0004636		0.000468165	0.000559284			0.000566251			4
Q8R0W0|EPIPL_MOUSE		0.00074239				0.00319499		0.000341219			0.000849377			4
Q8R3P0|ACY2_MOUSE	0.00913242	0.000371195				0.000791139	0.002038							4
Q91VM9-2|IPYR2_MOUSE					0.000626681		0.00445104	0.000517598			0.000416667			4
Q99MQ4|ASPN_MOUSE	0.000695894	0.000185598		0.0137033		0.000791139								4
Q9CPT4|CS010_MOUSE						0.00237342	0.00171233	0.00011374			0.0041925			4
Q9CQD1|RAB5A_MOUSE		0.00426921					0.00140449		0.000619579			0.00113809		4
Q9CS42|PRPS2_MOUSE		0.000185598					0.000554324					0.0016484	0.00408163	4
Q9CWK8|SNX2_MOUSE		0.000371195					0.000468165			0.000243823		0.00490057		4
Q9CYZ2|TPD54_MOUSE		0.000371195				0.000791139						0.0016484	0.00204082	4
Q9D0R2|SYTC_MOUSE		0.000371195				0.00399679		0.000454959			0.000416667			4
Q9D0T1|NH2L1_MOUSE				0.00190114			0.000277162					0.0016484	0.00408163	4
Q9D8B4|NDUAB_MOUSE		0.00074239			0.000569332	0.00158228	0.00254381							4
Q9DB05|SNAA_MOUSE	0.0136986	0.00668198					0.00140449						0.00204082	4
Q9QYF1|RDH11_MOUSE							0.000277162	0.00177547			0.000283126		0.00612245	4
Q9QZS0|CO4A3_MOUSE				0.00190114		0.000791139	0.000277162		0.00270496					4
Q9R0P6|SC11A_MOUSE						0.000791139					0.00211735	0.00126904	0.00612245	4
Q9Z1Z0-2|USO1_MOUSE						0.000801282		0.000517598			0.00396761		0.00204082	4
Q9Z2Z6|MCAT_MOUSE					0.000569332		0.00171233	0.00257165			0.00158228			4
D3YYL7|D3YYL7_MOUSE		0.00192678						0.000776398			0.00249182	0.00126904		4
Q3U2G2|Q3U2G2_MOUSE		0.0315613		0.0114068				0.000682439					0.0959184	4
O08583-2|THOC4_MOUSE			0.00182482	0.00190114						8.12745e-05		0.00529315		4
O70325-2|GPX41_MOUSE	0.00913242	0.000556793					0.00356282						0.0591837	4
O70443|GNAZ_MOUSE	0.00456621	0.0135764	0.00182482									0.000379363		4
O88487|DC1I2_MOUSE		0.0029478					0.000468165		0.00027115				0.00408163	4
O88643|PAK1_MOUSE	0.00913242	0.00677501				0.000801282			0.000548927					4
O89017|LGMN_MOUSE							0.00298131	0.00022748				0.00202776	0.00204082	4
O89086|RBM3_MOUSE		0.000835422							0.00027115			0.00592119	0.00408163	4
P05208|CEL2A_MOUSE		0.000371195				0.0666315					0.0629252	0.040827		4
P08553|NFM_MOUSE	0.26484	0.207495	0.0115572									0.00417299		4
P14873|MAP1B_MOUSE	0.100457	0.093617	0.006691									0.000379363		4
P35802|GPM6A_MOUSE	0.0182648	0.0635609					0.000277162					0.000379363		4
P40240|CD9_MOUSE		0.00269186			0.000273823		0.00093633		0.00130917					4
P46660|AINX_MOUSE	0.141553	0.221415	0.006691									0.00379363		4
P48024|EIF1_MOUSE									0.000548927		0.00170068	0.00161699	0.00204082	4
P48774|GSTM5_MOUSE	0.00456621	0.0121615					0.00851229						0.0836735	4
P50172|DHI1_MOUSE							0.00194013	0.0171634	0.00242718		0.0126582			4
P63044|VAMP2_MOUSE	0.0228311	0.0863714	0.0109489									0.00113809		4
Q00612|G6PD1_MOUSE	0.00456621			0.00760456						0.00068306		0.00605187		4
Q3ULJ0-2|GPD1L_MOUSE		0.00378276				0.00158228	0.00389282					0.000379363		4
Q60766-2|IRGM1_MOUSE							0.000468165	0.000818083	0.000309789		0.000982918			4
Q61548-2|AP180_MOUSE	0.00913242	0.0827889	0.00121655								0.000416667			4
Q61553|FSCN1_MOUSE	0.0182648	0.0399604	0.000608273	0.0049505										4
Q61644|PACN1_MOUSE	0.0228311	0.0691117	0.00243309									0.000758725		4
Q6P8X1|SNX6_MOUSE						0.00158228	0.00316882		0.000277778			0.00113809		4
Q6PIE5|AT1A2_MOUSE	0.26484	0.518564				0.0348101				0.000240848				4
Q7TPZ8|CBPA1_MOUSE		0.000185598				0.0428094					0.0459184	0.0132112		4
Q7TQD2|TPPP_MOUSE	0.0273973	0.0638382	0.00121655						0.00027115					4
Q7TSV4|PGM2_MOUSE		0.000927988				0.00800373					0.00170068	0.00113809		4
Q8BGQ7|SYAC_MOUSE		0.000371195						0.00289308			0.000416667		0.00612245	4
Q8C0M9|ASGL1_MOUSE	0.0136986	0.012741										0.00126904	0.0346939	4
Q8CI51-2|PDLI5_MOUSE			0.00182482		0.00736852	0.000791139			0.000277778					4
Q8K021|SCAM1_MOUSE	0.00456621	0.014434	0.000608273										0.00204082	4
Q8K1M6-2|DNM1L_MOUSE	0.00456621	0.022442										0.000379363	0.00408163	4
Q8VCT3|AMPB_MOUSE		0.000185598				0.00932801	0.00074184						0.00204082	4
Q924M7|MPI_MOUSE		0.000185598			0.000879717	0.00160256							0.0244898	4
Q99KP6-2|PRP19_MOUSE						0.00694444		0.000559284				0.00288602	0.0122449	4
Q9CPW4|ARPC5_MOUSE		0.00248358				0.000791139	0.00171233					0.00583487		4
Q9CQX8|RT36_MOUSE		0.00129918			0.00322594		0.00138581				0.000283126			4
Q9CWF2|TBB2B_MOUSE	0.00913242	0.944517	0.0517032				0.0736301							4
Q9CZW5|TOM70_MOUSE		0.0153398					0.000277162	0.000773994					0.00408163	4
Q9DCB1-2|HMGN3_MOUSE		0.0029478					0.000468165		0.00242718			0.000379363		4
Q9DCP2|S38A3_MOUSE	0.00456621	0.00192678						0.00244849			0.00198188			4
Q9EQF6|DPYL5_MOUSE	0.0136986	0.01766	0.000608273										0.00408163	4
Q9ERD7|TBB3_MOUSE	0.0502283	0.75343	0.0431873										0.271429	4
Q9ESB3|HRG_MOUSE				0.00190114			0.000277162		0.00140764		0.000416667			4
Q9QYJ0|DNJA2_MOUSE		0.00682359		0.00190114	0.000176429								0.0142857	4
Q9WTX5|SKP1_MOUSE	0.00913242	0.00638206					0.000468165						0.00408163	4
Q9Z0F7|SYUG_MOUSE	0.0410959	0.000185598		0.0342582						0.00775451				4
Q9Z2M7|PMM2_MOUSE		0.000371195				0.00478741		0.000559284			0.00198381			4
Q3UJB0|Q3UJB0_MOUSE						0.00159242					0.000566251	0.00224503	0.00612245	4
FABPH_HUMAN|	0.00139179				0.000176429				0.00180116	0.000422336				4
P03921|NU5M_MOUSE					0.000506073		0.0031995	0.00011374			0.000791139			4
P07146|TRY2_MOUSE		0.00148478				0.0607305					0.0663265	0.0189598		4
P08551|NFL_MOUSE	0.228311	0.195633	0.0147261									0.00265554		4
P14901|HMOX1_MOUSE						0.00237342	0.00074184			0.000243823		0.0145793		4
P28076|PSB9_MOUSE		0.000371195				0.00479808					0.000283126	0.0026244		4
P28661-2|SEPT4_MOUSE		0.00501207					0.000468165		0.00178808			0.00126904		4
P50136|ODBA_MOUSE				0.0049505	0.000985449		0.0074184				0.0151812			4
P50446|K2C6A_MOUSE			0.0155302				0.00110865	0.0017061			0.00316456			4
P58389|PTPA_MOUSE		0.0029478		0.00190114								0.0016484	0.0122449	4
P61804|DAD1_MOUSE							0.00198949	0.000773994				0.00288602	0.00204082	4
P61961|UFM1_MOUSE							0.000277162	0.00104556			0.00340136	0.00367616		4
P62627|DLRB1_MOUSE	0.00456621	0.00591783					0.00121349					0.000379363		4
P70414|NAC1_MOUSE	0.00456621	0.00120662			0.000400341		0.00121							4
Q60936|ADCK3_MOUSE					0.0010745		0.00110865	0.00454808			0.00226501			4
Q64FW2|RETST_MOUSE		0.000185598				0.00403789	0.000554324	0.0016745						4
Q6PDN3-2|MYLK_MOUSE							0.00380582		0.00229819	8.12745e-05		0.000379363		4
Q6PDN3-3|MYLK_MOUSE		0.00371195		0.0304183		0.1021			0.00166667					4
Q6ZQM8|UD17C_MOUSE		0.000556793				0.0306261	0.0188166						0.022449	4
Q8BGT5|ALAT2_MOUSE							0.000831486	0.00301719			0.000982918		0.00204082	4
Q8CGP5|H2A1F_MOUSE				0.0665399		0.13361	0.0537276					0.226329		4
Q91WG0|EST2C_MOUSE		0.00185598				0.179882	0.00249446	0.00204732						4
Q91WK5|GCSH_MOUSE		0.000371195				0.000791139	0.00352168	0.00137401						4
Q91X79|CELA1_MOUSE		0.00148478				0.0764243					0.0255102	0.0157493		4
Q99J39-2|DCMC_MOUSE					6.3259e-05		0.000554324	0.00138678			0.00243166			4
Q9CYH2|F213A_MOUSE		0.00266917		0.0144562			0.00270414						0.0204082	4
Q9D6F9|TBB4A_MOUSE	0.0776256	0.759903	0.0535771									0.0201062		4
Q9D6U8|F162A_MOUSE					0.00166705		0.00223598	0.000559284			0.000283126			4
Q9JHJ0|TMOD3_MOUSE						0.00240385	0.00121349		0.00236902			0.000758725		4
Q9WTR5|CAD13_MOUSE		0.00266917		0.00190114	0.000990459				0.00218908					4
B2RS76|B2RS76_MOUSE		0.00111359				0.036873					0.0612245	0.0113456		4
Q99J77|Q99J77_MOUSE						0.00241452					0.00170068	0.0051622	0.00204082	4
O08691|ARGI2_MOUSE		0.00074239				0.156417	0.00363001				0.00170068			4
O88456|CPNS1_MOUSE					6.3259e-05		0.00093633		0.00419362			0.00123762		4
P09803|CADH1_MOUSE		0.00111359				0.0346533	0.00198949		0.00027115					4
P15327|PMGE_MOUSE					0.000176429				0.00653811			0.00313471	0.00204082	4
P15508|SPTB1_MOUSE		0.000835422			0.00122181				0.0039474			0.00199635		4
P24668|MPRD_MOUSE						0.000791139	0.000745326	0.00137737				0.00488237		4
P60202|MYPR_MOUSE	0.100457	0.0931305	0.00868721									0.000379363		4
P61922|GABT_MOUSE		0.0333024					0.0483459	0.0123811					0.0102041	4
Q571F8|GLSL_MOUSE		0.00167084					0.000554324	0.0103039			0.00322279			4
Q8K0C5|ZG16_MOUSE		0.00167038				0.0908895					0.0102041	0.00821085		4
Q99PL5-2|RRBP1_MOUSE				0.0125551	0.000337081				0.00151693			0.00291743		4
Q9DBB8|DHDH_MOUSE				0.00380228			0.000831486	0.00718184			0.00275698			4
Q9WVD5|ORNT1_MOUSE						0.000801282	0.001019	0.00500977			0.00199895			4
Q9Z1D1|EIF3G_MOUSE								0.000559284			0.0109039	0.00696532	0.0102041	4
E9Q7L0|E9Q7L0_MOUSE	0.0136986	0.0319352			0.00438614		0.00187266							4
G3X9Y6|G3X9Y6_MOUSE						0.0104284	0.00518465	0.00350615			0.000849377			4
O88451|RDH7_MOUSE						0.00324675	0.00304878	0.0259959			0.0169483			4
P25688|URIC_MOUSE							0.00554324	0.0771914			0.0494558	0.000758725		4
P35441|TSP1_MOUSE	0.00208768		0.000608273						0.00116851			0.0185041		4
P97364|SPS2_MOUSE							0.000554324	0.00642882			0.00232426		0.00408163	4
Q3UZZ6|ST1D1_MOUSE						0.000801282	0.0349378	0.000559284			0.0030401			4
Q61176|ARGI1_MOUSE							0.011918	0.109755			0.0874107	0.000379363		4
Q64374|RGN_MOUSE						0.000791139	0.00997783	0.0891566			0.073865			4
Q64516-1|GLPK_MOUSE		0.000371195					0.0617033	0.00223618			0.000416667			4
Q8CHR6|DPYD_MOUSE						0.00478793	0.000831486	0.0107084			0.00728105			4
Q920E5|FPPS_MOUSE	0.00456621						0.000277162	0.00753367			0.00317364			4
Q921I0|ORML1_MOUSE						0.000801282	0.00176084	0.00119062			0.00338339			4
Q9D0F3|LMAN1_MOUSE							0.000277162	0.00387936			0.0270594		0.00204082	4
Q9DCV4|RMD1_MOUSE					0.000126518		0.0024235	0.00207836			0.000283126			4
Q9EQF5|DPYS_MOUSE		0.00192678					0.00304878	0.0343504			0.0281189			4
Q9QXG4|ACSA_MOUSE			0.000608273				0.00473866	0.00358924			0.00281521			4
P16675|PPGB_MOUSE						0.00158228	0.00375731	0.000673024				0.00598932		4
P49935|CATH_MOUSE							0.00745131	0.00131378	0.00120052			0.00931726		4
Q64459|CP3AB_MOUSE						0.00725316	0.000831486	0.0281315			0.0186924			4
Q6ZWY3|RS27L_MOUSE						0.00809607	0.00280899	0.00329116			0.0123167			4
Q8R0F8|FAHD1_MOUSE						0.00773558	0.0171923	0.00159208			0.00158228			4
Q8VDJ3|VIGLN_MOUSE							0.000831486	0.0130237			0.0793581	0.00186567		4
Q9CQZ6|NDUB3_MOUSE		0.00369019			0.00173865		0.00555579	0.00022748						4
Q9JLJ5|ELOV1_MOUSE					0.000273823		0.00316185	0.00133568	0.005193					4
Q91WT7|Q91WT7_MOUSE				0.00380228			0.00973804	0.023576			0.0139916			4
O70475|UGDH_MOUSE						0.0609053	0.00296262	0.00486835			0.00323188			4
P97872|FMO5_MOUSE						0.00853687	0.00194013	0.0306897			0.0229041			4
Q8BGH2|SAM50_MOUSE		0.00369019			0.00210986		0.0162074	0.00022748						4
Q8BWQ1|UD2A3_MOUSE						0.00801387	0.00138581	0.0198718			0.0118361			4
Q8BXK9|CLIC5_MOUSE					0.000547645	0.0048285	0.00627867		0.0444529					4
Q8CIM7|CP2DQ_MOUSE						0.00160256	0.00713261	0.0391911			0.0215216			4
Q9D3B1|HACD2_MOUSE				0.0049505			0.00195533	0.00249258			0.00296672			4
Q9DBL7|COASY_MOUSE							0.00984149	0.00226415			0.00219072		0.00204082	4
Q9DC50|OCTC_MOUSE						0.00316456	0.0187741	0.00834935			0.00326499			4
Q9DCZ4|APOO_MOUSE	0.00456621	0.00951499			0.00159635		0.00998662							4
Q9WUR2-2|ECI2_MOUSE					0.0010745		0.0095844	0.00815319			0.00597977			4
O09173|HGD_MOUSE				0.00190114			0.0593784	0.0355043			0.0230194			4
P30115|GSTA3_MOUSE							0.0235147	0.0338035	0.00123916		0.0257534			4
Q80XL6|ACD11_MOUSE						0.00320513	0.0155874	0.0114224			0.00657217			4
Q8BJ64|CHDH_MOUSE						0.00560897	0.065999	0.00924985			0.00724581			4
Q8K154|Q8K154_MOUSE						0.0298547	0.000554324	0.0152857			0.00951184			4
P38060|HMGCL_MOUSE					0.000400341		0.0221774	0.0168893			0.0108692			4
Q9DBL1|ACDSB_MOUSE					0.0010745		0.0122226	0.00293717			0.00296672			4
Q9DCS2|CP013_MOUSE				0.00190114			0.020025	0.00620738			0.015925			4
Q99K67|AASS_MOUSE					0.000674164		0.0596406	0.0389045			0.0276369			4
Q9D6J6|NDUV2_MOUSE		0.0194715			0.0058719		0.0342887	0.00376227						4
Q9QXX4|CMC2_MOUSE					0.00471335		0.0657968	0.0376041			0.0239693			4
F6XXE6|F6XXE6_MOUSE	0.000753296				0.000273823			0.0015528			0.000791139			4
O88696|CLPP_MOUSE					0.000273823		0.00270414	0.00022748			0.000791139			4
Q8R001-2|MARE2_MOUSE	0.00913242	0.00640428	0.000608273		0.000273823									4
Q8R0N6-2|HOT_MOUSE					0.000273823		0.00684931	0.00232198			0.000699793			4
P28825|MEP1A_MOUSE		0.000185598			0.00191676	0.000791139	0.0914234							4
Q8K0L3-2|ACSM2_MOUSE				0.00190114	0.00328587		0.266601						0.00204082	4
Q9WUR9|KAD4_MOUSE		0.000185598			0.000273823		0.0198324	0.00011374						4
Q3TC72|FAHD2_MOUSE		0.00157781			0.000547645		0.0127582						0.00612245	4
Q3TLP5-2|ECHD2_MOUSE					0.00109529		0.0103427	0.00369597			0.00351501			4
Q99KQ4|NAMPT_MOUSE					0.000273823		0.00754416	0.00103279			0.00135739			4
Q9DCS3|MECR_MOUSE					0.000273823		0.0051618	0.000818083			0.00368449			4
Q9DCY0|KEG1_MOUSE					0.00109529		0.063668	0.00105498			0.000416667			4
Q9Z2I8|SUCB2_MOUSE					0.00191676		0.0941552	0.0223047			0.0133281			4
Q3U3J1|Q3U3J1_MOUSE					0.00109529		0.0202097	0.0218465			0.00339751			4
P56389|CDD_MOUSE		0.000371195			0.000273823	0.0285513	0.0243606							4
Q3V0K9|PLSI_MOUSE		0.00129918			0.000273823	0.0229306	0.0153111							4
Q61847-2|MEP1B_MOUSE		0.00111359			0.000547645	0.0269167	0.0526299							4
Q62468|VILI_MOUSE		0.00501114			0.00109529	0.224892	0.190314							4
Q99KR3|LACB2_MOUSE					0.000273823		0.0186721	0.00318443			0.000791139			4
Q91X52|DCXR_MOUSE					0.000273823		0.0129431	0.00260297			0.00149093			4
Q9D7B6|ACAD8_MOUSE					0.000547645		0.0163643	0.00293477			0.00107427			4
O55137|ACOT1_MOUSE					0.000821468		0.0345052	0.00610037			0.00475592			4
P49429|HPPD_MOUSE					0.000821468		0.0371431	0.0833917			0.0572378			4
Q60759|GCDH_MOUSE					0.00109529		0.0381395	0.0312131			0.0196743			4
Q91YI0|ARLY_MOUSE					0.000273823		0.0419251	0.0676316			0.0430934			4
Q9DBT9|M2GD_MOUSE					0.000273823		0.0410989	0.083678			0.0598242			4
Q9QXD1|ACOX2_MOUSE					0.000821468		0.0443481	0.0104268			0.00554706			4
Q9WVM8|AADAT_MOUSE					0.00219058		0.148239	0.00487988			0.00409832			4
Q99LB7|SARDH_MOUSE					0.000273823		0.0875768	0.112102			0.0971283			4
Q5SSZ5-2|TENS3_MOUSE							0.00171233		0.00306748			0.00126904		3
Q6ZWQ0|SYNE2_MOUSE				0.00190114					0.000766871				0.00204082	3
Q9ERG0-2|LIMA1_MOUSE								0.00011374	0.000766871				0.00204082	3
Q9EST5|AN32B_MOUSE						0.00158228			0.000766871			0.00186567		3
Q9QZ47-11|TNNT3_MOUSE	0.0125261				0.0111656					0.0127949				3
Q91YH5|ATLA3_MOUSE								0.000341219	0.0026104				0.00408163	3
A2AUC9|KLH41_MOUSE	0.000695894				0.00108932					0.0013806				3
E9PZQ0|RYR1_MOUSE	0.000753296				0.000544662					0.00288709				3
P11798|KCC2A_MOUSE		0.184595	0.00121655						0.000766871					3
P61028|RAB8B_MOUSE						0.00791139			0.00647517			0.0115388		3
P70202|LXN_MOUSE	0.00913242	0.00573223							0.000766871					3
Q8BMK4|CKAP4_MOUSE									0.00320655			0.000758725	0.00816327	3
Q91VJ2|PRDBP_MOUSE				0.0114068					0.00107666	0.00365615				3
Q9D1D4-2|TMEDA_MOUSE		0.00192678							0.00181152		0.000699793			3
Q9JLH8|TMOD4_MOUSE	0.000376648				0.000272331					0.000925946				3
Q9Z1E4|GYS1_MOUSE	0.000376648				0.000272331					0.000766373				3
E9Q8K5|E9Q8K5_MOUSE	0.279054				0.25					0.362484				3
O08539-2|BIN1_MOUSE	0.0147712									0.000844672		0.00151745		3
P09055|ITB1_MOUSE						0.00160256	0.00304878		0.0184032					3
P29788|VTNC_MOUSE	0.000376648								0.00242028		0.00211735			3
P97443-2|SMYD1_MOUSE	0.000376648				0.00138782					0.00051308				3
Q8R2Y2-2|MUC18_MOUSE				0.013308					0.00625659	0.00136612				3
Q9EPC1|PARVA_MOUSE				0.00380228			0.000745326		0.00548431					3
Q9JIF9|MYOTI_MOUSE	0.00257913				0.000272331					0.00212072				3
Q9WV35|ABEC2_MOUSE	0.000695894				0.000880252					0.00153814				3
P21107|TPM3_MOUSE	0.0411836				0.0379085					0.0349283				3
P24452|CAPG_MOUSE							0.00938727		0.00215332			0.0149069		3
P70402|MYBPH_MOUSE	0.00316023				0.00490196					0.00761202				3
Q1XH17|TRI72_MOUSE	0.000376648				0.00395667					0.000838178				3
Q3TJD7-2|PDLI7_MOUSE	0.00252173				0.00163399					0.00583072				3
Q3V1D3|AMPD1_MOUSE	0.00321763				0.00490196					0.00922466				3
Q99JY3|GIMA4_MOUSE									0.00714854	8.12745e-05		0.00519361		3
A2AQB2|A2AQB2_MOUSE	0.0235637				0.0185185					0.0594046				3
E9Q1W3|E9Q1W3_MOUSE	0.0561418				0.0490196					0.138862				3
A2AAJ9-2|OBSCN_MOUSE	0.00107254				0.00268166					0.000945823				3
P12791-2|CP2BA_MOUSE							0.000277162	0.00157017	0.0127208					3
P30999-2|CTND1_MOUSE		0.000185598				0.0023937			0.00784476					3
P51667|MLRV_MOUSE	0.00316023				0.0396904					0.00296472				3
Q91VC4|PLVAP_MOUSE							0.00167817		0.00654371	0.000481695				3
E9Q0S6|E9Q0S6_MOUSE	0.00456621						0.00232214		0.0479681					3
G5E8J6|G5E8J6_MOUSE	0.00139179				0.00466109					0.00171082				3
Q64462|CP4B1_MOUSE				0.00190114			0.00587798		0.0123497					3
Q8BHI7|ELOV5_MOUSE								0.00181956	0.00235382		0.00168271			3
A2RSQ0|DEN5B_MOUSE						0.00162338	0.00074184					0.00123762		3
ALBU_BOVIN|		0.00192678				0.00694444			0.00123916					3
ANXA5_HUMAN|		0.000835422	0.000241546			0.00162338								3
CAH2_BOVIN|							0.00684931			8.12745e-05		0.00186567		3
CAS1_BOVIN|				0.00190114			0.000277162			0.00068306				3
CYC_HUMAN|	0.00347947			0.00190114	0.000816993									3
F6ZDS4|TPR_MOUSE								0.00011374				0.000379363	0.00204082	3
O08528|HXK2_MOUSE		0.00074239		0.00380228	0.000379555									3
O08756|HCD2_MOUSE					0.000529287				0.000929368		0.00170068			3
O09117-2|SYPL1_MOUSE							0.00171233	0.00154799					0.00408163	3
O35083|PLCA_MOUSE		0.000556793				0.00160256							0.00408163	3
O35350|CAN1_MOUSE		0.000556793				0.00237342	0.000277162							3
O35405|PLD3_MOUSE		0.00074239										0.00126904	0.00204082	3
O35609|SCAM3_MOUSE	0.00456621	0.000185598					0.000277162							3
O35841|API5_MOUSE								0.00011374				0.000379363	0.00204082	3
O54984|ASNA_MOUSE		0.000371195										0.00126904	0.00816327	3
O55057|PDE6D_MOUSE			0.00182482									0.000379363	0.0102041	3
O70194|EIF3D_MOUSE											0.00510204	0.00123762	0.00816327	3
O70252|HMOX2_MOUSE	0.00456621	0.000556793											0.0285714	3
O70493|SNX12_MOUSE		0.00192678					0.00342466				0.000791139			3
O88543|CSN3_MOUSE		0.000371195						0.00011374					0.00408163	3
O88662|EMP2_MOUSE				0.00190114				0.00011374	0.00121359					3
O88952|LIN7C_MOUSE	0.00456621	0.00185598					0.000277162							3
P00683|RNAS1_MOUSE						0.00694444					0.0136054	0.00380711		3
P01592|IGJ_MOUSE		0.000185598				0.000791139						0.00123762		3
P01863|GCAA_MOUSE				0.0049505	0.000176429				0.000555555					3
P01904|HA21_MOUSE				0.0049505		0.00158228						0.00126904		3
P01910|HA2K_MOUSE		0.000371195				0.00158228						0.00888325		3
P02798|MT2_MOUSE	0.00456621					0.00694444							0.00408163	3
P03888|NU1M_MOUSE		0.00192678			6.3259e-05		0.00342466							3
P03953-2|CFAD_MOUSE				0.0049505					0.00027115	0.00068306				3
P04227|HA2Q_MOUSE				0.0049505		0.00162338						0.00186567		3
P05132-2|KAPCA_MOUSE	0.00456621			0.00190114									0.0142857	3
P08030|APT_MOUSE						0.00240385			0.000277778		0.000416667			3
P11589|MUP2_MOUSE				0.00990099				0.00541796			0.00791139			3
P13595-2|NCAM1_MOUSE	0.0456621	0.0261693										0.000379363		3
P17892|LIPR2_MOUSE		0.000185598				0.00158228					0.00510204			3
P20917-2|MAG_MOUSE	0.00913242	0.0100251	0.00182482											3
P23591|FCL_MOUSE							0.000277162				0.00170068		0.0122449	3
P24815|3BHS1_MOUSE				0.0171103			0.000554324						0.022449	3
P28740-1|KIF2A_MOUSE	0.00456621	0.000927988											0.00408163	3
P31809-2|CEAM1_MOUSE		0.000371195				0.00158228		0.00022748						3
P47964|RL36_MOUSE						0.000791139	0.000277162	0.00022748						3
P49817-2|CAV1_MOUSE		0.000556793			0.000272331	0.00237342								3
P49962|SRP09_MOUSE		0.000185598				0.000791139					0.00170068			3
P51125-2|ICAL_MOUSE						0.000791139			0.000309789				0.00612245	3
P53996-2|CNBP_MOUSE								0.00154799			0.000791139	0.00253807		3
P54726|RD23A_MOUSE							0.000554324					0.000758725	0.00204082	3
P54822|PUR8_MOUSE					0.000176429							0.00126904	0.00408163	3
P60122|RUVB1_MOUSE				0.00570342								0.000758725	0.0285714	3
P61148|FGF1_MOUSE	0.00456621						0.000277162		0.000277778					3
P61202-2|CSN2_MOUSE		0.000556793								8.12745e-05			0.00204082	3
P61327|MGN_MOUSE		0.000185598				0.000791139							0.00408163	3
P62141|PP1B_MOUSE	0.00456621	0.00668151				0.00712025								3
P62331|ARF6_MOUSE		0.000185598					0.000277162					0.00126904		3
P63038-2|CH60_MOUSE				0.0049505	0.000272331							0.00186567		3
P63073|IF4E_MOUSE								0.000559284				0.00126904	0.00612245	3
P63094-2|GNAS2_MOUSE		0.0100223		0.0095057			0.00093633							3
Q05860-2|FMN1_MOUSE		0.00385356						0.000773994				0.00126904		3
Q3TYS2|CQ062_MOUSE						0.000791139				8.12745e-05		0.000758725		3
Q3U4B4|LIPN_MOUSE		0.000371195			0.000126518	0.000791139								3
Q3UUI3|THEM4_MOUSE	0.00913242	0.00074239											0.00204082	3
Q3UV17|K22O_MOUSE		0.00111359		0.00380228		0.00316456								3
Q3V3R4|ITA1_MOUSE		0.000185598				0.000791139	0.000468165							3
Q60631|GRB2_MOUSE	0.00456621	0.000927988										0.00126904		3
Q60718|ADAM2_MOUSE		0.000556793					0.000831486						0.00612245	3
Q60737|CSK21_MOUSE		0.00204157						0.00011374					0.00204082	3
Q60967|PAPS1_MOUSE						0.00160256	0.000468165				0.00170068			3
Q60997-2|DMBT1_MOUSE		0.00074239				0.0039557					0.00170068			3
Q61074|PPM1G_MOUSE						0.000791139						0.000758725	0.00816327	3
Q61578|ADRO_MOUSE				0.00380228			0.000554324						0.0183673	3
Q61823|PDCD4_MOUSE						0.000791139						0.00126904	0.00816327	3
Q64324|STXB2_MOUSE		0.000371195					0.000277162						0.00204082	3
Q64524|H2B2E_MOUSE			0.00854037									0.101669	0.0693878	3
Q64674|SPEE_MOUSE				0.00190114							0.00340136	0.00126904		3
Q6PDL0|DC1L2_MOUSE	0.00456621	0.00129918											0.00204082	3
Q6PNC0|DMXL1_MOUSE		0.000185598					0.000277162				0.000283126			3
Q6W8Q3|PC4L1_MOUSE	0.00456621	0.00074239			6.3259e-05									3
Q6ZQ58|LARP1_MOUSE		0.000371195									0.0085034		0.00204082	3
Q71LX4|TLN2_MOUSE		0.000556793		0.0095057	0.000126518									3
Q80U57|RIMS3_MOUSE		0.00192678				0.000791139	0.000277162							3
Q80X19-2|COEA1_MOUSE			0.00121655	0.00190114								0.00253807		3
Q80YX1-2|TENA_MOUSE	0.000376648	0.000371195				0.00158228								3
Q8BH04|PCKGM_MOUSE						0.000791139					0.0153061	0.00113809		3
Q8BK72|RT27_MOUSE		0.000185598				0.000791139	0.000277162							3
Q8BMA6|SRP68_MOUSE										0.000481695	0.00340136		0.00408163	3
Q8BP92|RCN2_MOUSE	0.00456621	0.000556793											0.00408163	3
Q8BTG7-2|NDRG4_MOUSE	0.00456621	0.000835422					0.00222552							3
Q8BTZ7|GMPPB_MOUSE						0.00160256					0.00340136	0.000379363		3
Q8BU14|SEC62_MOUSE				0.00190114			0.000554324				0.000283126			3
Q8BZF8|PGM5_MOUSE		0.000556793		0.00190114		0.00237342								3
Q8CBR6|TSK_MOUSE						0.00694444			0.00121359			0.00126904		3
Q8CCS6-2|PABP2_MOUSE			0.000608273				0.000277162					0.000379363		3
Q8CHQ9|CMLO2_MOUSE							0.00110865	0.00154799			0.00158228			3
Q8R0X7|SGPL1_MOUSE						0.00400641	0.00074184	0.000258799						3
Q8R2Y8|PTH2_MOUSE		0.000371195				0.000791139							0.00204082	3
Q8R326-2|PSPC1_MOUSE		0.000835422										0.000379363	0.0244898	3
Q8R4U7|LUZP1_MOUSE		0.000185598				0.000791139					0.00170068			3
Q8R574|KPRB_MOUSE						0.000791139						0.000758725	0.00408163	3
Q8VDM6-2|HNRL1_MOUSE		0.000185598				0.000791139							0.0163265	3
Q8VHP7|ILEUB_MOUSE	0.00456621										0.00340136	0.000758725		3
Q91V01|MBOA5_MOUSE		0.000185598				0.000791139							0.00204082	3
Q91YE6|IPO9_MOUSE		0.000835422	0.000608273									0.000758725		3
Q91YP3|DEOC_MOUSE		0.000185598				0.00158228		0.00022748						3
Q920A5|RISC_MOUSE						0.00162338	0.000277162				0.000283126			3
Q99JW4|LIMS1_MOUSE				0.00570342					0.00121359			0.00126904		3
Q99KF1|TMED9_MOUSE						0.00158228						0.000379363	0.00612245	3
Q99KV1|DJB11_MOUSE								0.00022748			0.00680272		0.0102041	3
Q9CQC2|COL_MOUSE		0.00074239				0.0039557						0.00253807		3
Q9CQC6|BZW1_MOUSE		0.000185598										0.000379363	0.00204082	3
Q9CQF9|PCYOX_MOUSE		0.000371195					0.000554324				0.00170068			3
Q9CYR6|AGM1_MOUSE							0.00148368				0.00170068		0.00612245	3
Q9D1E6|TBCB_MOUSE	0.00456621	0.000185598											0.00408163	3
Q9D2R0|AACS_MOUSE				0.00760456			0.000831486	0.00011374						3
Q9D2R6|COA3_MOUSE	0.00456621						0.000277162	0.00011374						3
Q9D358-2|PPAC_MOUSE							0.000554324					0.00126904	0.00612245	3
Q9D517|PLCC_MOUSE					6.3259e-05			0.000773994					0.00204082	3
Q9D646|KRT34_MOUSE		0.000371195		0.0049505		0.00158228								3
Q9D7X8|GGCT_MOUSE	0.00456621	0.000185598											0.00204082	3
Q9D8S3|ARFG3_MOUSE		0.000185598				0.000791139					0.00340136			3
Q9D8Y0|EFHD2_MOUSE	0.00456621	0.00385356										0.00126904		3
Q9DB60|PGFS_MOUSE		0.000185598			6.3259e-05	0.000791139								3
Q9DCH4|EIF3F_MOUSE								0.00011374				0.000379363	0.00612245	3
Q9EPU0-2|RENT1_MOUSE		0.000185598				0.000791139							0.00612245	3
Q9EQ06|DHB11_MOUSE						0.00649351	0.00138581	0.000568699						3
Q9ERF3|WDR61_MOUSE		0.000185598									0.00170068		0.00204082	3
Q9ESU6|BRD4_MOUSE	0.00456621	0.00111359					0.000554324							3
Q9ESY9|GILT_MOUSE		0.000185598				0.000791139						0.00126904		3
Q9JHU9|INO1_MOUSE		0.000185598				0.000791139							0.0489796	3
Q9JHW9|AL1A3_MOUSE						0.00158228	0.00166297	0.00136488						3
Q9QXA5|LSM4_MOUSE		0.000556793				0.000791139							0.00204082	3
Q9QXZ0-2|MACF1_MOUSE	0.00456621	0.00192678							0.000309789					3
Q9QZ82|CP11A_MOUSE				0.013308			0.000554324						0.0163265	3
Q9QZE7|TSNAX_MOUSE											0.000791139	0.00126904	0.00408163	3
Q9R233-2|TPSN_MOUSE									0.000309789	8.12745e-05		0.0030349		3
Q9WTL7|LYPA2_MOUSE	0.00456621	0.000927988										0.000379363		3
Q9WUL7|ARL3_MOUSE	0.00456621	0.000185598											0.0285714	3
Q9Z0J0|NPC2_MOUSE		0.000185598				0.000791139			0.00242718					3
Q9Z0P5-2|TWF2_MOUSE		0.000371195				0.000791139						0.00227618		3
A2AW41|A2AW41_MOUSE			0.00121655				0.000468165		0.000277778					3
B7ZNL3|B7ZNL3_MOUSE		0.0165182		0.0722433									0.022449	3
D3YWD1|D3YWD1_MOUSE					0.000272331		0.00171233				0.00170068			3
E9Q264|E9Q264_MOUSE			0.0182482							0.00219441		0.00189681		3
E9QAK1|E9QAK1_MOUSE							0.000277162	0.000258799			0.000791139			3
F6YTZ4|F6YTZ4_MOUSE								0.00223714			0.00510204	0.00265554		3
F7B9A0|F7B9A0_MOUSE							0.00093633		0.00121359			0.000758725		3
F7CK55|F7CK55_MOUSE					0.000253037		0.00138581						0.00204082	3
F8WGL3|F8WGL3_MOUSE	0.0365297								0.00805452				0.0469388	3
A2ADY9|DDI2_MOUSE							0.000277162	0.00112798			0.0011325			3
A2AX52|CO6A4_MOUSE		0.000556793		0.0209125		0.00562017								3
D3Z7P3|GLSK_MOUSE	0.0136986	0.0131788					0.000554324							3
GELS_HUMAN|					0.000626681		0.00374532			8.12745e-05				3
O08788-2|DCTN1_MOUSE	0.00456621	0.00719525							0.00027115					3
O09106|HDAC1_MOUSE				0.00190114								0.0016484	0.00612245	3
O09114-2|PTGDS_MOUSE	0.00456621	0.00278443											0.00204082	3
O35206|COFA1_MOUSE	0.00456621			0.0125551	6.3259e-05									3
O35286|DHX15_MOUSE										8.12745e-05		0.00405552	0.00408163	3
O35678|MGLL_MOUSE		0.000185598		0.0194067						0.00204918				3
O54750|CP2J6_MOUSE							0.00296736	0.00404873			0.00291667			3
O70622-2|RTN2_MOUSE	0.000695894				0.00033559					0.00204918				3
O88492-2|PLIN4_MOUSE				0.0049505	0.000366206					0.00887978				3
O88746|TOM1_MOUSE					0.000366206		0.00074184						0.00204082	3
P00687|AMY1_MOUSE						0.0762131					0.0612245	0.0266497		3
P03893|NU2M_MOUSE					6.3259e-05		0.00198949	0.00011374						3
P03995-2|GFAP_MOUSE		0.0289017	0.0089717									0.00493171		3
P12790|CP2B9_MOUSE							0.000277162	0.00254946			0.00158228			3
P19221|THRB_MOUSE	0.000753296								0.000548927		0.000283126			3
P20918|PLMN_MOUSE				0.00190114		0.000791139		0.000887733						3
P21300|ALD1_MOUSE					0.000126518	0.00318484	0.000554324							3
P48428|TBCA_MOUSE		0.00102102										0.000379363	0.00612245	3
P53810|PIPNA_MOUSE	0.00456621	0.00918825				0.000791139								3
P63330|PP2AA_MOUSE	0.0228311	0.0274341				0.00158228								3
P97427|DPYL1_MOUSE	0.0410959	0.109978	0.006691											3
P97478|COQ7_MOUSE					0.000239688			0.00011374			0.000283126			3
Q4FZG7|TI8AB_MOUSE		0.000835422					0.00218049	0.00154799						3
Q501J6|DDX17_MOUSE									0.00364078			0.00773168	0.0306122	3
Q5F285|TM256_MOUSE							0.00513699	0.00177547			0.00158228			3
Q60604-2|ADSV_MOUSE		0.000556793				0.0140647	0.00074184							3
Q61206|PA1B2_MOUSE		0.00789273										0.000758725	0.00612245	3
Q64458|CP2CT_MOUSE						0.000791139		0.0159764			0.00712025			3
Q6ZWY8|TYB10_MOUSE	0.00456621	0.000185598										0.00323397		3
Q80UM7|MOGS_MOUSE							0.000277162	0.000559284			0.00538517			3
Q80XU3|NUCKS_MOUSE		0.00229798						0.000258799			0.000416667			3
Q8BUV3|GEPH_MOUSE	0.00913242	0.00304037						0.00011374						3
Q8BVQ5|PPME1_MOUSE	0.00456621	0.00359716											0.00612245	3
Q8C522|ENDD1_MOUSE	0.00456621	0.00343425	0.00121655											3
Q8C850|SCAR3_MOUSE								0.00188921			0.000791139		0.00204082	3
Q8CCK0|H2AW_MOUSE				0.00190114			0.00168166		0.00027115					3
Q8R0A7|K0513_MOUSE		0.00315562	0.00121655									0.000379363		3
Q8R5J9|PRAF3_MOUSE		0.00285477			6.3259e-05							0.00126904		3
Q91VR7|MLP3A_MOUSE	0.00456621	0.00322597											0.00408163	3
Q91Z31-2|PTBP2_MOUSE		0.00287746	0.000608273										0.0326531	3
Q99K30|ES8L2_MOUSE						0.00400641	0.00261799		0.000929368					3
Q99L43|CDS2_MOUSE		0.00285477							0.000542299				0.00204082	3
Q99PU5|ACBG1_MOUSE	0.0182648	0.00278443											0.0489796	3
Q9CQ71|RFA3_MOUSE		0.000185598				0.000791139						0.0016484		3
Q9CXY6|ILF2_MOUSE		0.00120662										0.00113809	0.0163265	3
Q9CY64|BIEA_MOUSE							0.000831486					0.00275507	0.00408163	3
Q9D1P4|CHRD1_MOUSE		0.00211238						0.00011374					0.00204082	3
Q9D823|RL37_MOUSE		0.000185598				0.00158228					0.00211735			3
Q9D880|TIM50_MOUSE		0.000371195		0.00190114			0.00223598							3
Q9D8V0-2|HM13_MOUSE								0.000258799			0.00708585	0.00126904		3
Q9DBX3-2|SUSD2_MOUSE		0.000185598				0.000791139	0.00308266							3
Q9DCC4|P5CR3_MOUSE		0.00074239				0.010109	0.000554324							3
Q9JI75|NQO2_MOUSE							0.000554324	0.00145643			0.000791139			3
Q9JII5-2|DAZP1_MOUSE							0.000277162					0.00161699	0.0102041	3
Q9JIZ0|CMLO1_MOUSE							0.00138581	0.00177547			0.00237342			3
Q9QYF9|NDRG3_MOUSE	0.00913242	0.00538326											0.00204082	3
Q9WTQ8|TIM23_MOUSE							0.000468165	0.000818083			0.000566251			3
Q9WUZ9|ENTP5_MOUSE						0.000801282	0.00353563	0.000909918						3
Q9WV54|ASAH1_MOUSE		0.000556793				0.000791139						0.00161699		3
Q9Z1Z2|STRAP_MOUSE		0.00074239				0.00637021							0.00816327	3
Q9Z2X1|HNRPF_MOUSE						0.0206812					0.00208333	0.00932836		3
E9QA15|E9QA15_MOUSE		0.000371195		0.0171103		0.00478741								3
G3UXA6|G3UXA6_MOUSE						0.00160256	0.00074184					0.00389316		3
Q8K3M1|Q8K3M1_MOUSE							0.0111055	0.00232198			0.00158228			3
Q921K2|Q921K2_MOUSE						0.00237342						0.0117872	0.00612245	3
Q9D1F9|Q9D1F9_MOUSE							0.00342466	0.000887733			0.000791139			3
Q9D614|Q9D614_MOUSE				0.00190114	0.000126518				0.00138645					3
Q9JM84|Q9JM84_MOUSE	0.000376648				0.000352858					0.000403396				3
A2ATU0|DHTK1_MOUSE							0.00335634	0.000818083			0.000833333			3
A3KMP2|TTC38_MOUSE							0.000831486	0.0034931			0.000791139			3
D3Z6P0-2|PDIA2_MOUSE						0.0269398					0.137755	0.0150769		3
E9Q401|RYR2_MOUSE					0.00269998	0.00237342					0.000849377			3
O35728|CP4AE_MOUSE							0.00138581	0.00792023			0.00135739			3
O35969-2|GAMT_MOUSE								0.00234417			0.00249182		0.0102041	3
O70503|DHB12_MOUSE				0.00190114			0.000277162	0.00246366						3
O70570|PIGR_MOUSE		0.000556793				0.0141058					0.000791139			3
P03995|GFAP_MOUSE	0.200913	0.0797298	0.0369427											3
P10637-2|TAU_MOUSE	0.0228311	0.110885	0.000608273											3
P14231|AT1B2_MOUSE	0.0410959	0.0315377	0.00182482											3
P16330-2|CN37_MOUSE		0.0785297	0.0196159									0.00151745		3
P17095|HMGA1_MOUSE			0.00425791			0.00240385						0.00348266		3
P19246|NFH_MOUSE	0.159817	0.0648619								8.12745e-05				3
P23589|CAH5A_MOUSE							0.000277162	0.00200535			0.000833333			3
P28663|SNAB_MOUSE	0.0136986	0.065662										0.00123762		3
P31648|SC6A1_MOUSE	0.00456621	0.00916602	0.00121655											3
P32037|GTR3_MOUSE	0.00456621	0.0114645											0.0530612	3
P43006-2|EAA2_MOUSE	0.0776256	0.115319						0.00011374						3
P47856-2|GFPT1_MOUSE		0.000185598				0.00724302					0.00170068			3
P48722|HS74L_MOUSE	0.0319635	0.0247627											0.214286	3
P49710|HCLS1_MOUSE						0.00158228				0.000162549		0.00880695		3
P54116|STOM_MOUSE					6.3259e-05				0.00169624			0.00250666		3
P56654|CP237_MOUSE							0.00138581	0.0130394			0.0025			3
P60060|SC61G_MOUSE		0.000185598				0.000791139		0.00126027						3
P61264|STX1B_MOUSE	0.0593607	0.134734	0.00121655											3
P63054|PCP4_MOUSE	0.00456621	0.0277804	0.000608273											3
P63254|CRIP1_MOUSE		0.000556793				0.00802402			0.00121359					3
P70695|F16P2_MOUSE		0.00111359				0.0274117				8.12745e-05				3
P97823-2|LYPA1_MOUSE							0.00403447	0.000773994			0.00158228			3
P97825|HN1_MOUSE						0.000791139						0.00348266	0.00816327	3
Q05117|PPA5_MOUSE	0.00107254							0.000372539				0.00247525		3
Q08093|CNN2_MOUSE						0.000791139			0.00242718			0.00732118		3
Q3U7R1-2|ESYT1_MOUSE				0.0106539					0.000277778			0.00275507		3
Q504N0|CBPA2_MOUSE						0.0170945					0.0136054	0.00186567		3
Q60674|NR1D2_MOUSE					0.000176429			0.00011374	0.00231145					3
Q60771|CLD11_MOUSE	0.0136986	0.029429	0.00121655											3
Q62277|SYPH_MOUSE	0.0182648	0.0387089	0.00182482											3
Q64285|CEL_MOUSE						0.0723864					0.0731293	0.00380711		3
Q6IRU5-2|CLCB_MOUSE	0.00913242						0.00176084		0.000820077					3
Q6NVF9|CPSF6_MOUSE						0.00159242						0.00389316	0.00408163	3
Q7TNV0|DEK_MOUSE		0.000185598				0.000791139						0.0051622		3
Q80W22|THNS2_MOUSE							0.0170433	0.00022748			0.000283126			3
Q8CC88-2|VWA8_MOUSE					0.000126518		0.00603009	0.000486279						3
Q8R1G2|CMBL_MOUSE							0.00254381	0.00368686			0.00237342			3
Q8R366|IGSF8_MOUSE	0.0136986	0.0319575	0.00121655											3
Q8VCF0|MAVS_MOUSE							0.000554324	0.000258799			0.00149093			3
Q8VDQ8-2|SIR2_MOUSE	0.0228311	0.041546											0.00204082	3
Q8VE37|RCC1_MOUSE						0.00162338	0.000277162					0.00547901		3
Q91V14-2|S12A5_MOUSE	0.00456621	0.054311					0.00074184							3
Q91WC3-2|ACSL6_MOUSE	0.0319635	0.00573177											0.00204082	3
Q91XC8|DAP1_MOUSE							0.000554324	0.00107688			0.0107703			3
Q91ZZ3|SYUB_MOUSE	0.0136986	0.0456709	0.00121655											3
Q922B1|MACD1_MOUSE					0.000893065		0.000468165	0.00022748						3
Q925N0|SFXN5_MOUSE		0.00784461	0.00182482									0.000379363		3
Q9CQE1|NPS3B_MOUSE							0.000554324	0.00177547			0.00135739			3
Q9CRC0|VKOR1_MOUSE	0.00456621							0.00119062			0.000791139			3
Q9D1G3|HHATL_MOUSE					0.00105615				0.000277778	0.000481695				3
Q9D1K2|VATF_MOUSE	0.00913242	0.00726513					0.00231517							3
Q9D8B3|CHM4B_MOUSE		0.00480424								8.12745e-05		0.000758725		3
Q9DBW0|CP4V2_MOUSE						0.00160256		0.000931823			0.000566251			3
Q9DCU9|HOGA1_MOUSE							0.00874009	0.0103781			0.00474684			3
Q9DCX8|IYD1_MOUSE							0.000554324	0.00100147			0.000982918			3
Q9JKC6|CEND_MOUSE	0.0319635	0.0456691	0.00121655											3
Q9R0N0|GALK1_MOUSE							0.000831486	0.00234752				0.00123762		3
Q9R0Q6|ARC1A_MOUSE	0.00456621	0.0157818					0.00093633							3
Q9R1T4-2|SEPT6_MOUSE	0.0136986	0.0505537										0.000758725		3
Q9WV68|DECR2_MOUSE							0.000277162	0.00380973			0.00237342			3
Q9Z110-2|P5CS_MOUSE		0.000556793				0.016016					0.0102041			3
Q9Z1G4-2|VPP1_MOUSE	0.0319635	0.0823654	0.000608273											3
Q9Z2U2-2|ZN292_MOUSE		0.00415442				0.00158228						0.000379363		3
E9Q3T3|E9Q3T3_MOUSE						0.00324675		0.00160485			0.00170068			3
Q68FG2|Q68FG2_MOUSE	0.00456621	0.107307									0.000566251			3
Q8C845|Q8C845_MOUSE		0.0124369										0.00323397	0.0163265	3
Q9ER05|Q9ER05_MOUSE						0.0313351					0.0289116	0.0126904		3
G3X982|AOXC_MOUSE								0.00700358	0.000309789		0.00135739			3
O35469|3BHS6_MOUSE								0.00274802			0.00135739		0.0183673	3
P03958|ADA_MOUSE		0.000185598				0.072						0.00371287		3
P04342|CRGD_MOUSE			0.426093								0.000791139	0.00986343		3
P04344|CRGB_MOUSE			0.573197					0.000258799				0.0110015		3
P06800-2|PTPRC_MOUSE						0.00158228				8.12745e-05		0.0268377		3
P08032|SPTA1_MOUSE					0.000821468			0.00129159	0.00241365					3
P14246|GTR2_MOUSE							0.00226665	0.00212946			0.000566251			3
P15392|CP2A4_MOUSE							0.00194013	0.00296944			0.00323188			3
P19973-2|LSP1_MOUSE						0.00237342				8.12745e-05		0.0327383		3
P23242|CXA1_MOUSE	0.0319635	0.0094678			0.000703288									3
P29351-2|PTN6_MOUSE						0.00158228				0.000325098		0.0363799		3
P35492|HUTH_MOUSE							0.00609756	0.0277765			0.0169132			3
P36552|HEM6_MOUSE							0.000554324	0.00383863			0.000791139			3
P48776|T23O_MOUSE							0.000277162	0.00164558			0.00168271			3
P50171-2|DHB8_MOUSE							0.00242698	0.00211669			0.00199895			3
P56375|ACYP2_MOUSE	0.00569615	0.000371195			0.000878226									3
P63085|MK01_MOUSE	0.00456621	0.0364377										0.00161699		3
P70429-2|EVL_MOUSE		0.000371195				0.000791139						0.00677945		3
P99025|GFRP_MOUSE							0.000831486	0.00212946			0.0018323			3
Q02357-2|ANK1_MOUSE	0.0136986				0.000547645				0.00298796					3
Q11136|PEPD_MOUSE		0.00222717				0.0468366	0.000554324							3
Q5SUC9|SCO1_MOUSE					0.00057677	0.000801282	0.000745326							3
Q61133|GSTT2_MOUSE							0.0126148	0.00240681			0.000791139			3
Q61885|MOG_MOUSE	0.0547945	0.0369209	0.00138467											3
Q62159|RHOC_MOUSE						0.00404804	0.00550267		0.00137563					3
Q6P3A8|ODBB_MOUSE							0.00093633	0.0068835			0.00295068			3
Q8BG07-2|PLD4_MOUSE						0.000791139				0.000162549		0.0126692		3
Q8BWP5|TTPA_MOUSE							0.000554324	0.00446421			0.00248989			3
Q8C165|P20D1_MOUSE							0.00429964	0.00246462			0.000699793			3
Q8K0C9|GMDS_MOUSE		0.00185598				0.0468366					0.00170068			3
Q8K4G5-2|ABLM1_MOUSE		0.00211238			0.00128006				0.000766871					3
Q8VCR2-2|DHB13_MOUSE							0.000831486	0.0101844			0.00717849			3
Q8VDK1-2|NIT1_MOUSE							0.00316882	0.00145979			0.000416667			3
Q91WS4|BHMT2_MOUSE							0.00093633	0.00454299			0.00445675			3
Q91X34|BAAT_MOUSE							0.000554324	0.00273283			0.00111646			3
Q99KE1|MAOM_MOUSE		0.000185598				0.0104279						0.00161699		3
Q9CRB3|HIUH_MOUSE							0.000277162	0.00523725			0.00437236			3
Q9CYW4|HDHD3_MOUSE						0.00402722		0.000786763			0.0018654			3
Q9D687|S6A19_MOUSE		0.000185598				0.0023937	0.00610663							3
Q9D6M3|GHC1_MOUSE	0.00913242	0.0232094						0.00197403						3
Q9D8I3|GLOD5_MOUSE		0.000185598				0.0213387	0.000277162							3
Q9JMD3|PCTL_MOUSE							0.00138581	0.0113574			0.0121353			3
Q9QXY6|EHD3_MOUSE		0.00324819					0.00278333				0.000283126			3
Q9QZ85|IIGP1_MOUSE							0.000277162	0.00163281			0.000982918			3
Q9WVE8|PACN2_MOUSE					6.3259e-05		0.0054285		0.000277778					3
Q9Z1J3-2|NFS1_MOUSE							0.00621537	0.00111857			0.00139958			3
Q9Z1Q5|CLIC1_MOUSE							0.0076808					0.00618282	0.00204082	3
E9Q453|E9Q453_MOUSE		0.0487635					0.0581277	0.00216106						3
E9Q9P8|E9Q9P8_MOUSE							0.00825381	0.0150665			0.0100599			3
J3QNG0|J3QNG0_MOUSE							0.00397898	0.0515241			0.0467328			3
Q9JKY7|Q9JKY7_MOUSE							0.00166297	0.0109984			0.00518167			3
Q9QXC6|Q9QXC6_MOUSE			0.411991			0.00162338						0.00417299		3
O08807|PRDX4_MOUSE								0.00320874			0.0104734		0.00816327	3
O55060|TPMT_MOUSE							0.00487766	0.00166173			0.000833333			3
P17809|GTR1_MOUSE	0.00913242	0.00673056	0.0055174											3
P22315|HEMH_MOUSE							0.0057472	0.0022675			0.00194979			3
P34927|ASGR1_MOUSE							0.000554324	0.0048553			0.00243166			3
P51437|CRAMP_MOUSE	0.00740719								0.00027115			0.00656218		3
P56593|CP2AC_MOUSE							0.0022173	0.0126885			0.00731416			3
P56657|CP240_MOUSE							0.000554324	0.00236847			0.00690445			3
P57746|VATD_MOUSE		0.0221412	0.000608273				0.0049708							3
P63082|VATL_MOUSE	0.00456621	0.00909934					0.00371617							3
Q5FW57|GLYAL_MOUSE							0.000554324	0.00690567			0.00498989			3
Q60597-3|ODO1_MOUSE					0.0313173		0.128184		0.0115031					3
Q68FL4-2|SAHH3_MOUSE	0.00913242					0.0137157	0.00419131							3
Q6XVG2|CP254_MOUSE							0.00166297	0.0204347			0.00687236			3
Q78IK4|APOOL_MOUSE					0.00102702		0.00380931	0.000341219						3
Q8C5H8-2|NAKD2_MOUSE							0.000831486	0.00597867			0.00214853			3
Q8CFA2|GCST_MOUSE							0.00214633	0.00104556			0.00111646			3
Q8VC97|BUP1_MOUSE							0.00343552	0.00833531			0.00611646			3
Q91X77-2|CY250_MOUSE							0.0022173	0.0201716			0.00857112			3
Q9CQ91|NDUA3_MOUSE		0.000371195			0.00302614		0.00674684							3
Q9DBE0|CSAD_MOUSE							0.00643078	0.0031242			0.00139958			3
Q9DBG1|CP27A_MOUSE							0.000554324	0.00936264			0.00283228			3
Q9R112|SQRD_MOUSE							0.00204498	0.00252295			0.00120781			3
E9QPD7|E9QPD7_MOUSE							0.181603	0.0990688			0.0724336			3
Q9JLI0|Q9JLI0_MOUSE						0.0279253		0.00368253			0.00436438			3
A2AS89|SPEB_MOUSE							0.00166297	0.0135158			0.00965447			3
O35423-2|SPYA_MOUSE							0.0022173	0.0307407			0.0220457			3
O35683|NDUA1_MOUSE		0.00204204			0.000942976		0.00532366							3
P00186|CP1A2_MOUSE							0.000277162	0.019093			0.00609727			3
P12658|CALB1_MOUSE		0.00942196		0.00760456			0.0628555							3
P24456|CP2DA_MOUSE							0.00304878	0.0302758			0.0172988			3
P31725|S10A9_MOUSE	0.0136128								0.00148474			0.0169317		3
P58710|GGLO_MOUSE							0.000554324	0.0110827			0.00418967			3
P70694|DHB5_MOUSE							0.010255	0.0590861			0.0506928			3
P97501|FMO3_MOUSE							0.00110865	0.0180233			0.00976882			3
Q02257|PLAK_MOUSE					0.00118266	0.00160256			0.00582957					3
Q05421|CP2E1_MOUSE							0.00166297	0.0204126			0.0107357			3
Q3UQ44|IQGA2_MOUSE							0.000831486	0.00918048			0.00451499			3
Q4LDG0|S27A5_MOUSE							0.00194013	0.0250714			0.0227053			3
Q62452|UD19_MOUSE							0.00831486	0.0478324			0.0256611			3
Q63880-2|EST3A_MOUSE							0.00166297	0.0324191			0.0216412			3
Q8VBT2|SDHL_MOUSE							0.00138581	0.0187615			0.0136091			3
Q8VCX1|AK1D1_MOUSE							0.00332594	0.0211188			0.00990236			3
Q91X44|GCKR_MOUSE							0.000277162	0.00477045			0.00330718			3
Q91XD4|FTCD_MOUSE							0.00194013	0.0366708			0.0287855			3
Q99JW5|EPCAM_MOUSE		0.00185598				0.0559194	0.00955346							3
Q99PG0|AAAD_MOUSE							0.0022173	0.014557			0.00572975			3
Q9CW42|MARC1_MOUSE							0.000831486	0.00822215			0.00698782			3
Q9DBA8|HUTI_MOUSE							0.00277162	0.0190294			0.0155579			3
Q9R111|GUAD_MOUSE		0.0493374		0.00190114		0.106035								3
Q80X81|Q80X81_MOUSE							0.00637472	0.0401591			0.0328748			3
Q8R084|Q8R084_MOUSE							0.000831486	0.0177703			0.0125851			3
Q99L20|Q99L20_MOUSE							0.00874009	0.014398			0.0043553			3
O88587-2|COMT_MOUSE							0.00129965	0.0103991			0.00535528			3
P00375|DYR_MOUSE							0.0064475	0.00104556			0.00168271			3
Q3UEG6|AGT2_MOUSE							0.00874594	0.00722836			0.00321584			3
Q8BGA8|ACSM5_MOUSE							0.00269368	0.00556299			0.0038152			3
Q8VBW8|TTC36_MOUSE							0.00463033	0.0108911			0.00734625			3
Q8VC12|HUTU_MOUSE							0.00731105	0.0332002			0.0221209			3
Q91WN4-2|KMO_MOUSE							0.00450263	0.00781563			0.0069958			3
Q91WT9-2|CBS_MOUSE							0.000554324	0.00764769			0.0127223			3
Q91X83|METK1_MOUSE							0.00748337	0.105044			0.0900079			3
Q9D7J9|ECHD3_MOUSE							0.00240481	0.00528469			0.00457323			3
Q9DCQ2|ASPD_MOUSE							0.00502628	0.00866501			0.00677999			3
Q9QXF8|GNMT_MOUSE							0.00637472	0.0539186			0.0521777			3
Q9QZD8|DIC_MOUSE							0.0403915	0.0085607			0.0051635			3
P19639|GSTM4_MOUSE						0.0629562		0.0159684			0.0163992			3
P97494|GSH1_MOUSE							0.0133018	0.00657964			0.00396478			3
P97742|CPT1A_MOUSE							0.0175906	0.00253331			0.00350592			3
Q78JT3|3HAO_MOUSE							0.0195904	0.0368845			0.0309111			3
Q8JZZ0|UD3A2_MOUSE							0.0129808	0.00282343			0.00214853			3
Q91W43|GCSP_MOUSE							0.009305	0.00770762			0.00453103			3
Q91XE0-2|GLYAT_MOUSE							0.0384032	0.0137481			0.0115348			3
Q99MZ7|PECR_MOUSE							0.0199674	0.00889614			0.00610423			3
Q9QXE0|HACL1_MOUSE							0.00885106	0.0318425			0.0203228			3
O09174|AMACR_MOUSE							0.0211174	0.0143618			0.00961227			3
P16331|PH4H_MOUSE							0.0352215	0.0322712			0.0223358			3
P55264-2|ADK_MOUSE							0.0137048	0.0292434			0.0202313			3
Q3TNA1|XYLB_MOUSE							0.0320364	0.00409407			0.00219072			3
Q91VA0|ACSM1_MOUSE							0.0544074	0.0381582			0.0237064			3
Q91X91|NADC_MOUSE							0.00849597	0.00696187			0.00672176			3
Q9D826|SOX_MOUSE							0.00916712	0.00455845			0.0019076			3
Q9DD20|MET7B_MOUSE							0.00477631	0.0104152			0.00732112			3
Q9WU79|PROD_MOUSE							0.0266576	0.00621557			0.00500594			3
O88533|DDC_MOUSE						0.0189653	0.0123997	0.00326657						3
Q3TUL7-2|DCA17_MOUSE		0.000835422			0.000273823		0.000468165							3
Q8BRU4-2|CLC9A_MOUSE		0.00167084			0.000273823		0.00140449							3
Q8BWM0|PGES2_MOUSE					0.000273823		0.00140449	0.000773994						3
Q8R1M2|H2AJ_MOUSE					0.00273823		0.0126113	0.00671141						3
V9GX38|V9GX38_MOUSE		0.00148478			0.000821468						0.00169875			3
P06909|CFAH_MOUSE					0.000273823		0.00409818		0.000277778					3
G5E8K5-2|ANK3_MOUSE		0.00501253			0.000273823		0.00699333							3
O35857|TIM44_MOUSE					0.000273823		0.00297085	0.000559284						3
Q60866-2|PTER_MOUSE					0.000273823			0.0014181			0.00169875			3
A2ARV4|LRP2_MOUSE				0.00190114	0.00383352		0.508708							3
P70691|UD12_MOUSE					0.000821468	0.00480769	0.0486871							3
Q99JR5|TINAL_MOUSE					0.000273823		0.00662415					0.00123762		3
Q99KP3|CRYL1_MOUSE					0.000821468	0.00240385	0.0651101							3
Q9D964|GATM_MOUSE					0.000273823		0.136479				0.0187075			3
O88343-2|S4A4_MOUSE		0.0124637			0.000273823		0.0438686							3
Q61765|K1H1_MOUSE									0.00153374	9.0744e-05				2
Q64525|H2B2B_MOUSE			0.020073						0.041411					2
Q8VCR8|MYLK2_MOUSE					0.000272331					9.0744e-05				2
Q9D662|SC23B_MOUSE									0.000766871		0.00510204			2
A2A7T8|A2A7T8_MOUSE								0.000258799		9.0744e-05				2
E9Q4K7|E9Q4K7_MOUSE								0.00011374	0.000766871					2
F6RDH3|F6RDH3_MOUSE					0.0114379					0.00644283				2
O35098|DPYL4_MOUSE		0.0416743							0.00230061					2
O70146|TESK1_MOUSE							0.000554324		0.00107666					2
Q6URW6|MYH14_MOUSE			0.00790754							0.00549512				2
Q8CIN4|PAK2_MOUSE									0.00153374			0.00237571		2
E9PYJ9|E9PYJ9_MOUSE	0.00904663									0.00941352				2
E5FYH1|TOPZ1_MOUSE	0.00112994									0.00134179				2
P43023|CX6A2_MOUSE					0.00282302					0.000272232				2
P97873|LOXL1_MOUSE				0.00190114					0.00236045					2
Q08091|CNN1_MOUSE						0.00160256			0.00985994					2
Q3TMP8|TM38A_MOUSE	0.000753296									0.000575415				2
Q61581|IBP7_MOUSE							0.00093633		0.00163222					2
Q61646|HPT_MOUSE								0.00011374	0.00134781					2
Q91YE8-2|SYNP2_MOUSE	0.000376648									0.00114785				2
Q9DBG9|TX1B3_MOUSE							0.000277162		0.00134781					2
Q9WTI7-3|MYO1C_MOUSE				0.0437262					0.0203908					2
O55103|PRAX_MOUSE	0.155251								0.0597743					2
Q7TQ48|SRCA_MOUSE					0.0145781					0.00156722				2
Q91V88-2|NPNT_MOUSE									0.00995272			0.00126904		2
Q9CQW9|IFM3_MOUSE									0.00328319		0.000283126			2
Q9JHL1|NHRF2_MOUSE							0.00222552		0.0170934					2
A2AL78|A2AL78_MOUSE					0.000625189					0.00196345				2
P39447|ZO1_MOUSE								0.00011374	0.0221963					2
Q62470-2|ITA3_MOUSE							0.000277162		0.00594969					2
Q62523|ZYX_MOUSE									0.0108396			0.00597638		2
Q9DBS1|TMM43_MOUSE				0.00875278					0.00332183					2
Q9DC07|LNEBL_MOUSE		0.00417664							0.0114456					2
Q9WVC3|CAV2_MOUSE				0.00190114					0.00536857					2
Q9CRA2|Q9CRA2_MOUSE	0.00617341									0.00741644				2
Q61490|CD166_MOUSE		0.00610296							0.00418054					2
Q8K2I3|FMO2_MOUSE							0.00204498		0.0453253					2
D3YVF0|AKAP5_MOUSE		0.00932939							0.00976706					2
Q9D1H9|MFAP4_MOUSE									0.0113698			0.00453442		2
A2AGT5-2|CKAP5_MOUSE		0.000371195											0.00612245	2
A2ARZ3|FSIP2_MOUSE							0.00171233						0.00204082	2
A6H630|CF211_MOUSE	0.00456621												0.0244898	2
A6H6E2|MMRN2_MOUSE						0.000791139			0.000277778					2
B2RQE8|RHG42_MOUSE								0.000559284			0.000416667			2
B9EKI3|TMF1_MOUSE								0.000559284	0.00121359					2
D3Z7P3-2|GLSK_MOUSE		0.0154143				0.000791139								2
K1H5_HUMAN|			0.000483092	0.00990099										2
LYSC_HUMAN|			0.00182482			0.00162338								2
O08759|UBE3A_MOUSE		0.000185598						0.000559284						2
O08848|RO60_MOUSE	0.00456621	0.000185598												2
O08911|MK12_MOUSE	0.00456621												0.00204082	2
O08917|FLOT1_MOUSE	0.00456621	0.00167038												2
O35114|SCRB2_MOUSE								0.000559284	0.000309789					2
O35638|STAG2_MOUSE								0.000258799			0.000416667			2
O35685|NUDC_MOUSE		0.000185598											0.0265306	2
O35864|CSN5_MOUSE		0.000371195											0.00408163	2
O54749|CP2J5_MOUSE							0.000554324	0.00309598						2
O55013|TPPC3_MOUSE		0.000371195											0.00204082	2
O55017-2|CAC1B_MOUSE		0.000185598									0.000416667			2
O70293-2|GRK6_MOUSE		0.000371195							0.000277778					2
O70310|NMT1_MOUSE		0.000185598					0.000277162							2
O70404|VAMP8_MOUSE							0.000277162		0.00027115					2
O70423|AOC3_MOUSE				0.0532319						0.011612				2
O70451|MOT2_MOUSE							0.000468165						0.00204082	2
O70503-2|DHB12_MOUSE								0.000773994			0.000416667			2
O88379|BAZ1A_MOUSE	0.000695894				0.000816993									2
O88455|DHCR7_MOUSE							0.000277162	0.000682439						2
O88935-1|SYN1_MOUSE		0.115607	0.00182482											2
O89112|LANC1_MOUSE		0.000927988											0.0285714	2
P00158|CYB_MOUSE					0.000126518		0.00342466							2
P01631|KV2A7_MOUSE						0.0138889						0.00126904		2
P01643|KV5AA_MOUSE					0.000176429					0.000162549				2
P04223-2|HA1K_MOUSE											0.00237342	0.00634518		2
P06344|HB2U_MOUSE						0.00162338						0.00247525		2
P06795|MDR1B_MOUSE		0.000835422					0.000468165							2
P11032-2|GRAA_MOUSE						0.00316456						0.000379363		2
P11103|PARP1_MOUSE										8.12745e-05		0.00746269		2
P11688|ITA5_MOUSE		0.000371195				0.00158228								2
P11798-2|KCC2A_MOUSE					0.000272331					0.00068306				2
P12023-2|A4_MOUSE	0.00456621	0.000371195												2
P13516|ACOD1_MOUSE				0.00190114				0.000454959						2
P13745|GSTA1_MOUSE								0.00580073			0.00474684			2
P14142|GTR4_MOUSE				0.00190114	6.3259e-05									2
P14432|HA1T_MOUSE		0.000371195				0.000791139								2
P14576|SRP54_MOUSE								0.00011374			0.00170068			2
P15945|K1KB5_MOUSE						0.00694444					0.00510204			2
P17533|DFAR1_MOUSE		0.000371195				0.00237342								2
P17717|UDB17_MOUSE								0.00489081			0.00870253			2
P17932|RL32P_MOUSE							0.000554324				0.00340136			2
P20852|CP2A5_MOUSE								0.00619195			0.00316456			2
P21183|IL5RA_MOUSE		0.000185598				0.000791139								2
P21765|GPX5_MOUSE					6.3259e-05				0.00121359					2
P23475|XRCC6_MOUSE							0.000554324	0.000258799						2
P27546-4|MAP4_MOUSE	0.00456621	0.00111359												2
P27601|GNA13_MOUSE	0.00456621	0.00578035												2
P27612|PLAP_MOUSE								0.000773994					0.00204082	2
P28310|DEFA3_MOUSE		0.00148478				0.00632911								2
P28658|ATX10_MOUSE		0.000185598											0.00204082	2
P29387|GBB4_MOUSE										0.00068306		0.00123762		2
P32958|ROM1_MOUSE			0.00547445									0.000379363		2
P33622|APOC3_MOUSE							0.000277162	0.00022748						2
P35279-2|RAB6A_MOUSE		0.00631032											0.0142857	2
P35969|VGFR1_MOUSE		0.00204157					0.000468165							2
P36371|TAP2_MOUSE										8.12745e-05		0.00113809		2
P39053-2|DYN1_MOUSE												0.00126904	0.00612245	2
P40237|CD82_MOUSE		0.000835422					0.000468165							2
P42227-2|STAT3_MOUSE									0.000277778			0.000758725		2
P42925|PXMP2_MOUSE								0.000258799			0.000566251			2
P47968|RPIA_MOUSE						0.00162338						0.000379363		2
P48722-2|HS74L_MOUSE			0.000608273								0.000791139			2
P49025-3|CTRO_MOUSE		0.000185598						0.000517598						2
P49290|PERE_MOUSE	0.000695894					0.0138889								2
P49312|ROA1_MOUSE		0.00538233											0.0142857	2
P49442|INPP_MOUSE	0.00456621	0.000185598												2
P49443|PPM1A_MOUSE	0.00913242	0.000556793												2
P49615|CDK5_MOUSE	0.00913242	0.00204157												2
P50427|STS_MOUSE								0.000258799					0.00204082	2
P50571|GBRB1_MOUSE	0.00456621	0.00192678												2
P51162|FABP6_MOUSE		0.00723831				0.0308544								2
P51880|FABP7_MOUSE	0.00456621	0.00167084												2
P53612|PGTB2_MOUSE	0.00456621	0.000185598												2
P56212-2|ARP19_MOUSE		0.00111359											0.00204082	2
P56380|AP4A_MOUSE		0.000371195					0.000277162							2
P56387|DYLT3_MOUSE	0.00456621	0.000185598												2
P56565|S10A1_MOUSE					0.000316295		0.00171233							2
P58321|UCHL4_MOUSE	0.00456621							0.00011374						2
P59017|B2L13_MOUSE					6.3259e-05						0.000791139			2
P59242-2|CING_MOUSE		0.000185598				0.000791139								2
P59325|IF5_MOUSE												0.00126904	0.00816327	2
P60603|ROMO1_MOUSE							0.000277162	0.000773994						2
P60879-2|SNP25_MOUSE			0.00486618									0.000758725		2
P61079|UB2D3_MOUSE												0.00126904	0.00204082	2
P61759|PFD3_MOUSE		0.000556793											0.00204082	2
P62500-2|T22D1_MOUSE				0.00190114									0.00408163	2
P62869|ELOB_MOUSE		0.00192678											0.0265306	2
P63087-2|PP1G_MOUSE		0.00631032											0.0428571	2
P70122|SBDS_MOUSE									0.000309789			0.000379363		2
P70245|EBP_MOUSE								0.000341219			0.000791139			2
P70412|CUZD1_MOUSE						0.00158228					0.00340136			2
P70663|SPRL1_MOUSE	0.00456621	0.00167038												2
P81117|NUCB2_MOUSE											0.00340136		0.00204082	2
P86048|RL10L_MOUSE												0.00507614	0.00408163	2
P97370|AT1B3_MOUSE		0.00192678											0.00408163	2
P97441|ZNT3_MOUSE	0.00456621	0.000927988												2
P97461|RS5_MOUSE								0.000559284			0.00510204			2
P97792-2|CXAR_MOUSE		0.000185598				0.000791139								2
P97797-2|SHPS1_MOUSE	0.00456621	0.00584795												2
P97820|M4K4_MOUSE		0.00192678											0.00204082	2
P97855|G3BP1_MOUSE								0.000773994				0.000379363		2
P97864|CASP7_MOUSE		0.000185598				0.000791139								2
Q01320|TOP2A_MOUSE												0.000379363	0.00816327	2
Q03958|PFD6_MOUSE		0.000185598											0.00204082	2
Q04690-2|NF1_MOUSE		0.000556793											0.00204082	2
Q07797|LG3BP_MOUSE		0.000185598				0.000791139								2
Q0VGT4|ZGRF1_MOUSE			0.000608273								0.000283126			2
Q149F3|ERF3B_MOUSE											0.00170068		0.00204082	2
Q2TPA8|HSDL2_MOUSE					0.000379555		0.000277162							2
Q3SYP2|CTRC_MOUSE							0.000468165				0.0102041			2
Q3THK7|GUAA_MOUSE	0.00456621												0.0326531	2
Q3TJD7|PDLI7_MOUSE		0.000371195				0.00158228								2
Q3TXS7|PSMD1_MOUSE								0.00022748					0.022449	2
Q3U962|CO5A2_MOUSE			0.000776398	0.00760456										2
Q3UBX0|TM109_MOUSE				0.00190114			0.000277162							2
Q3UHX2|HAP28_MOUSE		0.000371195											0.00204082	2
Q3UJV1|CCD61_MOUSE					0.000126518								0.00612245	2
Q3UKJ7-2|SMU1_MOUSE						0.000791139						0.000758725		2
Q3UNH4|GRIN1_MOUSE		0.000556793							0.000277778					2
Q3UNX5-2|ACSM3_MOUSE							0.00194013	0.00011374						2
Q45VN2|DFA20_MOUSE		0.000927988				0.0039557								2
Q4KMM3-2|OXR1_MOUSE	0.00456621	0.00192678												2
Q5EBJ4|ERMIN_MOUSE	0.0273973	0.00185598												2
Q5FW60|MUP20_MOUSE								0.0017061			0.000791139			2
Q5G865|DFA24_MOUSE		0.00204157				0.00870253								2
Q5G866|DFA23_MOUSE		0.00185598				0.00791139								2
Q5NCC3|TRI41_MOUSE							0.00074184						0.00204082	2
Q5SUA5|MYO1G_MOUSE	0.00456621											0.000379363		2
Q5XG69|F169A_MOUSE			0.00304136									0.000758725		2
Q60631-2|GRB2_MOUSE		0.00192678										0.000379363		2
Q61009|SCRB1_MOUSE							0.000277162	0.00011374						2
Q61012|GBG1_MOUSE			0.0115572									0.00113809		2
Q61151|2A5E_MOUSE	0.00456621	0.000371195												2
Q61164|CTCF_MOUSE			0.00121655									0.000379363		2
Q61330|CNTN2_MOUSE	0.00456621	0.000185598												2
Q61543|GSLG1_MOUSE		0.000185598			6.3259e-05									2
Q61595-10|KTN1_MOUSE						0.000801282	0.000277162							2
Q61686|CBX5_MOUSE		0.000185598				0.000791139								2
Q61738-2|ITA7_MOUSE		0.000185598				0.000791139								2
Q62048-2|PEA15_MOUSE	0.00456621	0.00204157												2
Q62059-2|CSPG2_MOUSE	0.0182648	0.00129918												2
Q62082-2|MYL10_MOUSE						0.00237342			0.000619579					2
Q62148|AL1A2_MOUSE											0.00237342		0.0163265	2
Q62219-10|TGFI1_MOUSE									0.000542299			0.00123762		2
Q62264|THRSP_MOUSE				0.0095057				0.00022748						2
Q62393-2|TPD52_MOUSE						0.000791139	0.00342466							2
Q62407-3|SPEG_MOUSE					6.3259e-05							0.000379363		2
Q64191|ASPG_MOUSE		0.000185598				0.000791139								2
Q64282|IFIT1_MOUSE						0.00240385						0.000379363		2
Q64331|MYO6_MOUSE												0.00151745	0.00204082	2
Q64339|ISG15_MOUSE						0.000791139			0.000309789					2
Q64435|UD16_MOUSE								0.0100619					0.0183673	2
Q64467|G3PT_MOUSE		0.0231214											0.0632653	2
Q64669|NQO1_MOUSE					0.000126518		0.000831486							2
Q64704-2|STX3_MOUSE			0.00304136									0.000379363		2
Q64737-2|PUR2_MOUSE		0.000185598				0.000791139								2
Q69Z23-2|DYH17_MOUSE											0.000283126		0.00408163	2
Q6GQT9|NOMO1_MOUSE	0.000376648		0.000672043											2
Q6NSR8|PEPL1_MOUSE		0.000185598				0.000791139								2
Q6NZC7|S23IP_MOUSE								0.000258799					0.00612245	2
Q6NZL0|SOGA3_MOUSE		0.000556793					0.000277162							2
Q6P1E8-3|EFCB6_MOUSE						0.00162338						0.00123762		2
Q6P4T2|U520_MOUSE												0.00151745	0.00408163	2
Q6PA06-2|ATLA2_MOUSE		0.000185598		0.00190114										2
Q6PDG8-2|MON1A_MOUSE								0.000258799			0.000416667			2
Q6RHR9-2|MAGI1_MOUSE								0.00232198			0.00158228			2
Q6T3U4|NPCL1_MOUSE		0.000371195				0.00237342								2
Q6X893-2|CTL1_MOUSE	0.00456621	0.000556793												2
Q6ZPE2-2|MTMR5_MOUSE		0.000927988		0.00190114										2
Q791T5-2|MTCH1_MOUSE	0.00456621	0.00074239												2
Q7M750|OPALI_MOUSE	0.00456621	0.000185598												2
Q7M758|NALDL_MOUSE		0.00204157				0.00870253								2
Q7TNS2|MOS1_MOUSE					0.000126518		0.000277162							2
Q80TJ1-2|CAPS1_MOUSE	0.0228311	0.00835422												2
Q80U63-2|MFN2_MOUSE	0.00456621	0.000185598												2
Q80UG5-2|SEPT9_MOUSE		0.000371195										0.000758725		2
Q80VQ0|AL3B1_MOUSE	0.00456621								0.000309789					2
Q80W54|FACE1_MOUSE							0.000468165	0.00011374						2
Q80WM3|CPLX4_MOUSE			0.00304136									0.000379363		2
Q8BGB5|LIMD2_MOUSE						0.000791139						0.00113809		2
Q8BGT8-2|PHIPL_MOUSE	0.00456621	0.00371195												2
Q8BGU5-2|CCNY_MOUSE		0.000371195							0.00027115					2
Q8BGY7|F210A_MOUSE					6.3259e-05			0.00011374						2
Q8BH61|F13A_MOUSE				0.00190114									0.00204082	2
Q8BHE3|ATCAY_MOUSE	0.00456621	0.00129918												2
Q8BHJ5|TBL1R_MOUSE		0.000185598				0.000791139								2
Q8BIW1|PRUNE_MOUSE		0.000185598											0.00204082	2
Q8BJS4-2|SUN2_MOUSE												0.000379363	0.00204082	2
Q8BJU0-2|SGTA_MOUSE		0.000927988											0.00204082	2
Q8BMJ2|SYLC_MOUSE											0.00340136		0.00612245	2
Q8BTY2|S4A7_MOUSE						0.000801282							0.00204082	2
Q8BVE8-2|NSD2_MOUSE					0.000882146		0.0022173							2
Q8BWU8|AT2L1_MOUSE								0.00022748			0.0011325			2
Q8BY89-2|CTL2_MOUSE	0.00456621												0.00204082	2
Q8BYI9-2|TENR_MOUSE		0.026975	0.00121655											2
Q8BYJ6-2|TBCD4_MOUSE					0.000126518								0.00204082	2
Q8C0D5|ETUD1_MOUSE		0.000185598					0.00093633							2
Q8C0L0|TMX4_MOUSE		0.000371195											0.00408163	2
Q8C163|EXOG_MOUSE	0.00456621	0.000185598												2
Q8C1N8|DFA22_MOUSE		0.00167038				0.00712025								2
Q8C2Q3|RBM14_MOUSE												0.000758725	0.00204082	2
Q8C3W1|CA198_MOUSE	0.00456621	0.000371195												2
Q8C6C9|CF058_MOUSE		0.000185598				0.000791139								2
Q8C6Z1|MUC15_MOUSE							0.000277162				0.000791139			2
Q8C8R3-4|ANK2_MOUSE		0.0334169	0.00134409											2
Q8CDI6|CD158_MOUSE						0.000801282			0.000309789					2
Q8CFX1|G6PE_MOUSE							0.000277162	0.00011374						2
Q8CGA3|LAT4_MOUSE						0.000801282	0.00171233							2
Q8CI43|MYL6B_MOUSE									0.00121359			0.00253807		2
Q8JZV7|NAGA_MOUSE							0.000277162						0.00204082	2
Q8K0C4|CP51A_MOUSE							0.000554324	0.00011374						2
Q8K0D5|EFGM_MOUSE					0.000126518		0.000554324							2
Q8K0W3|RN208_MOUSE						0.00694444				0.00068306				2
Q8K0Z7|TACO1_MOUSE					6.3259e-05			0.00011374						2
Q8K202-2|RPA49_MOUSE		0.000835422							0.00123916					2
Q8K274|KT3K_MOUSE	0.00456621	0.000185598												2
Q8K3H0|DP13A_MOUSE		0.000185598							0.00121359					2
Q8QZR3-2|EST2A_MOUSE								0.00671141			0.00458333			2
Q8QZY1|EIF3L_MOUSE												0.00126904	0.0102041	2
Q8QZY2|GLCTK_MOUSE							0.00093633				0.000283126			2
Q8R071|IP3KA_MOUSE		0.00074239				0.000791139								2
Q8R0I0|ACE2_MOUSE		0.000556793				0.00237342								2
Q8R2E9|ERO1B_MOUSE											0.00340136		0.00408163	2
Q8R2G4-8|NAR3_MOUSE				0.00190114									0.044898	2
Q8R2K1-2|FUCM_MOUSE						0.00237342	0.000468165							2
Q8R317-2|UBQL1_MOUSE								0.00011374					0.00204082	2
Q8R5M8-2|CADM1_MOUSE		0.00278396											0.00408163	2
Q8VBV7|CSN8_MOUSE		0.000927988											0.00612245	2
Q8VBW6|ULA1_MOUSE		0.000185598											0.00408163	2
Q8VCE4|CI040_MOUSE							0.000468165						0.00204082	2
Q8VEK0|CC50A_MOUSE		0.00192678									0.000791139			2
Q8VHF2-2|CDHR5_MOUSE		0.000185598				0.000791139								2
Q8VHK1|CSKI2_MOUSE		0.00074239						0.000258799						2
Q8VHL1|SETD7_MOUSE	0.00456621	0.000371195												2
Q8VI64|HUMMR_MOUSE			0.00243309									0.000379363		2
Q91WD9|SEGN_MOUSE			0.000608273					0.00022748						2
Q91WJ8-2|FUBP1_MOUSE												0.00151745	0.00612245	2
Q91WL5|CP4CA_MOUSE						0.00694444		0.000796178						2
Q91XA9|CHIA_MOUSE		0.000185598				0.000791139								2
Q91XL9-2|OSBL1_MOUSE		0.000185598						0.00011374						2
Q921M3|SF3B3_MOUSE							0.00187266	0.00022748						2
Q921T2-2|TOIP1_MOUSE						0.000791139							0.00204082	2
Q923G2|RPAB3_MOUSE	0.00456621	0.000185598												2
Q924Y0|BODG_MOUSE								0.000568699			0.000791139			2
Q99J09|MEP50_MOUSE		0.00192678											0.00408163	2
Q99JX3-2|GORS2_MOUSE											0.00340136		0.00408163	2
Q99K48-2|NONO_MOUSE						0.00162338					0.000283126			2
Q99KU1-2|DHDDS_MOUSE									0.000555555			0.00123762		2
Q99PL5-10|RRBP1_MOUSE								0.000454959				0.00373134		2
Q99PV0|PRP8_MOUSE												0.000379363	0.0102041	2
Q9CPU4|MGST3_MOUSE		0.000371195				0.00158228								2
Q9CQB5|CISD2_MOUSE	0.00456621						0.000277162							2
Q9CQN6|TM14C_MOUSE						0.00694444					0.00158228			2
Q9CQR6|PPP6_MOUSE		0.000185598				0.000791139								2
Q9CQZ1|HSBP1_MOUSE		0.000371195											0.0102041	2
Q9CR00|PSMD9_MOUSE		0.000185598											0.00816327	2
Q9CR86|CHSP1_MOUSE			0.000776398										0.00408163	2
Q9CRB8|MTFP1_MOUSE		0.000185598			0.000126518									2
Q9CRD0-2|OCAD1_MOUSE		0.000835422									0.000283126			2
Q9CRY7|GDPD1_MOUSE		0.000185598				0.000791139								2
Q9CWZ3-2|RBM8A_MOUSE						0.000791139							0.00408163	2
Q9CX34|SUGT1_MOUSE		0.000835422											0.00816327	2
Q9CY16|RT28_MOUSE							0.00074184	0.00011374						2
Q9CYA0|CREL2_MOUSE											0.00510204		0.0163265	2
Q9CZ04-2|CSN7A_MOUSE	0.00456621	0.000835422												2
Q9CZY3-2|UB2V1_MOUSE		0.00385356						0.00011374						2
Q9D0M3|CY1_MOUSE					0.00370501	0.00870253								2
Q9D173|TOM7_MOUSE		0.000185598											0.00204082	2
Q9D1M7|FKB11_MOUSE											0.0153061	0.00373134		2
Q9D2N4-2|DTNA_MOUSE		0.000371195			0.000126518									2
Q9D2V7|CORO7_MOUSE							0.00093633					0.00113809		2
Q9D733|GP2_MOUSE		0.000185598				0.000791139								2
Q9D7S7-2|RL22L_MOUSE						0.00162338					0.00510204			2
Q9D898|ARP5L_MOUSE		0.00192678										0.00253807		2
Q9D8S4|ORN_MOUSE												0.000379363	0.00204082	2
Q9D8T7|SLIRP_MOUSE							0.000277162				0.000283126			2
Q9D8U3|ERP27_MOUSE						0.00158228					0.0221088			2
Q9DB29|IAH1_MOUSE							0.00110865	0.000341219						2
Q9DBG5|PLIN3_MOUSE						0.000801282						0.000379363		2
Q9DCC8|TOM20_MOUSE		0.000371195					0.000277162							2
Q9DCG9|TR112_MOUSE												0.00373134	0.00204082	2
Q9DCJ9|NPL_MOUSE							0.000554324						0.00816327	2
Q9EP75|CP4FE_MOUSE		0.000185598				0.000791139								2
Q9ER00|STX12_MOUSE		0.000185598											0.00612245	2
Q9ER10|BSSP4_MOUSE				0.0148515					0.00123916					2
Q9ERN0|SCAM2_MOUSE												0.00126904	0.00612245	2
Q9ES64-2|USH1C_MOUSE		0.000371195				0.00158228								2
Q9ESP1|SDF2L_MOUSE											0.0102041		0.00612245	2
Q9ET30|TM9S3_MOUSE											0.00340136		0.00204082	2
Q9ET54-2|PALLD_MOUSE						0.000791139	0.000277162							2
Q9JI46|NUDT3_MOUSE	0.00913242	0.00204157												2
Q9JIX8-4|ACINU_MOUSE												0.000758725	0.00408163	2
Q9JJV2-2|PROF2_MOUSE	0.00456621	0.00501253												2
Q9JJZ2|TBA8_MOUSE					0.000882146								0.189796	2
Q9JK42|PDK2_MOUSE					0.000189777		0.000277162							2
Q9JKB1|UCHL3_MOUSE		0.000371195											0.0326531	2
Q9JKS5|HABP4_MOUSE		0.000185598						0.00011374						2
Q9JL62|GLTP_MOUSE	0.00456621	0.000371195												2
Q9JLI6-2|SCLY_MOUSE								0.00022748			0.000566251			2
Q9JM13|RABX5_MOUSE		0.000371195				0.000791139								2
Q9JMH9-1|MY18A_MOUSE		0.000556793					0.00148368							2
Q9QW08|PHOS_MOUSE			0.00912409									0.00227618		2
Q9QXZ0|MACF1_MOUSE		0.00129918						0.000517598						2
Q9QYB8-2|ADDB_MOUSE	0.00913242	0.00918964												2
Q9QZR9|CO4A4_MOUSE							0.00074184		0.000277778					2
Q9R0A0|PEX14_MOUSE								0.00154799			0.000791139			2
Q9WTM5|RUVB2_MOUSE												0.00126904	0.0265306	2
Q9WU28|PFD5_MOUSE		0.000371195											0.00204082	2
Q9WUA2|SYFB_MOUSE								0.00022748					0.0183673	2
Q9WUL6|M3K14_MOUSE							0.000468165				0.000416667			2
Q9WVJ2|PSD13_MOUSE		0.000371195											0.0102041	2
Q9WVJ3-2|CBPQ_MOUSE						0.00694444							0.00612245	2
Q9WVL4|RK_MOUSE			0.00729927									0.000379363		2
Q9Z0L8-2|GGH_MOUSE						0.00237342					0.00510204			2
Q9Z0M6-2|CD97_MOUSE									0.000619579			0.000379363		2
Q9Z0V7|TI17B_MOUSE							0.000277162	0.00011374						2
Q9Z127|LAT1_MOUSE											0.00170068		0.00204082	2
Q9Z1T2|TSP4_MOUSE			0.00121655								0.000283126			2
Q9Z1W9|STK39_MOUSE	0.00456621	0.000185598												2
Q9Z1Z0-4|USO1_MOUSE		0.000185598				0.000791139								2
Q9Z261|CLD7_MOUSE		0.00074239				0.00316456								2
Q9Z2D3|DFNA5_MOUSE		0.000185598				0.000791139								2
Q9Z2H5-2|E41L1_MOUSE	0.00913242	0.00578035												2
Q9Z2H7|GIPC2_MOUSE		0.000185598				0.000791139								2
Q9Z2L7-2|CRLF3_MOUSE										8.12745e-05		0.00151745		2
Q9Z2Q5|RM40_MOUSE							0.000277162		0.000277778					2
Q9Z2R6|U119A_MOUSE			0.00121655									0.000379363		2
A2A5N7|A2A5N7_MOUSE		0.000371195				0.00158228								2
A2AIM4|A2AIM4_MOUSE				0.0646388		0.0466772								2
A2ANX3|A2ANX3_MOUSE							0.00171233					0.00253807		2
A2BIN1|A2BIN1_MOUSE							0.00609756	0.0123976						2
B1AVD1|B1AVD1_MOUSE		0.000185598				0.000791139								2
D3YUT6|D3YUT6_MOUSE					0.000882146		0.00140449							2
D3YYJ7|D3YYJ7_MOUSE		0.000185598				0.000791139								2
D3Z285|D3Z285_MOUSE							0.000554324				0.000283126			2
D3Z405|D3Z405_MOUSE						0.000791139		0.000773994						2
E0CX86|E0CX86_MOUSE	0.00456621				6.3259e-05									2
E9PVD4|E9PVD4_MOUSE		0.00074239											0.00204082	2
E9PZF0|E9PZF0_MOUSE		0.0385356					0.0325342							2
E9Q0C6|E9Q0C6_MOUSE	0.000753296												0.0285714	2
E9Q1K3|E9Q1K3_MOUSE	0.0182648	0.0139198												2
E9Q3M9|E9Q3M9_MOUSE					0.000272331							0.00126904		2
E9Q3P4|E9Q3P4_MOUSE					0.000352858				0.000542299					2
E9Q3V2|E9Q3V2_MOUSE							0.000277162	0.00022748						2
E9Q448|E9Q448_MOUSE				0.0665399				0.00204732						2
E9Q455|E9Q455_MOUSE									0.0182039	0.0136612				2
E9Q4Z2|E9Q4Z2_MOUSE				0.0209125			0.000277162							2
E9Q509|E9Q509_MOUSE							0.00415743	0.00614195						2
E9Q5C9|E9Q5C9_MOUSE											0.00170068	0.00186567		2
E9Q8N8|E9Q8N8_MOUSE	0.0182648	0.00371195												2
E9QAA8|E9QAA8_MOUSE							0.00187266		0.000619579					2
E9QMW9|E9QMW9_MOUSE								0.00154799				0.0060698		2
E9QN99|E9QN99_MOUSE							0.00748337	0.00420837						2
E9QPZ2|E9QPZ2_MOUSE		0.00148478				0.00632911								2
E9QQ96|E9QQ96_MOUSE					0.00113866				0.000766871					2
F6R7E8|F6R7E8_MOUSE								0.000559284	0.000555555					2
F6RWR5|F6RWR5_MOUSE								0.00279642			0.00291667			2
F6TWE5|F6TWE5_MOUSE				0.0049505									0.00204082	2
G3UX05|G3UX05_MOUSE							0.00187266				0.00166667			2
G3UXX3|G3UXX3_MOUSE		0.000927988						0.00432211						2
G3UYJ7|G3UYJ7_MOUSE									0.00364078				0.0306122	2
G3X8Q5|G3X8Q5_MOUSE							0.000277162				0.000283126			2
G3XA14|G3XA14_MOUSE				0.0114068									0.0408163	2
H3BLA9|H3BLA9_MOUSE					6.3259e-05		0.000277162							2
L7N2B3|L7N2B3_MOUSE			0.000608273									0.00113809		2
O88325|O88325_MOUSE								0.000559284					0.00204082	2
Q3UN88|Q3UN88_MOUSE				0.00190114								0.00126904		2
Q5SW86|Q5SW86_MOUSE		0.0187454					0.00964392							2
Q5SW87|Q5SW87_MOUSE		0.0155902					0.0074184							2
Q61635|Q61635_MOUSE										8.12745e-05		0.000758725		2
Q792Y8|Q792Y8_MOUSE						0.0150316					0.0187075			2
Q7TQU8|Q7TQU8_MOUSE							0.00074184				0.00170068			2
Q8BML9|Q8BML9_MOUSE											0.00510204		0.00816327	2
Q8BZY3|Q8BZY3_MOUSE		0.000185598											0.00204082	2
Q8VCG1|Q8VCG1_MOUSE					6.3259e-05								0.0183673	2
Q91XX0|Q91XX0_MOUSE							0.000277162						0.00204082	2
Q923F1|Q923F1_MOUSE	0.00456621												0.00204082	2
Q924B0|Q924B0_MOUSE							0.00093633						0.022449	2
Q99N15|Q99N15_MOUSE							0.011918	0.00614195						2
Q9CPR6|Q9CPR6_MOUSE							0.000277162	0.000773994						2
Q9CPX4|Q9CPX4_MOUSE				0.0171103				0.00875796						2
Q9D8C9|Q9D8C9_MOUSE		0.000185598				0.00316456								2
Q9DA24|Q9DA24_MOUSE		0.000185598					0.000468165							2
V9GXA7|V9GXA7_MOUSE					0.00163399					0.00154421				2
D3Z6Q9|BIN2_MOUSE						0.000791139						0.00562816		2
G3X9C2|FBX50_MOUSE							0.00435317				0.00170068			2
O08601|MTP_MOUSE						0.0718344		0.0100619						2
O35326|SRSF5_MOUSE												0.0032968	0.0102041	2
O35403|ST3A1_MOUSE								0.00891554			0.00333333			2
O35465-2|FKBP8_MOUSE		0.00102102						0.00011374						2
O35495-2|CDK14_MOUSE									0.00121359			0.00202776		2
O35633-2|VIAAT_MOUSE	0.0136986	0.00471075												2
O35900|LSM2_MOUSE												0.00199635	0.00204082	2
O54774|AP3D1_MOUSE		0.00584749											0.00204082	2
O54824-2|IL16_MOUSE						0.000791139						0.0079854		2
O70172|PI42A_MOUSE	0.00456621	0.00361985												2
O70456|1433S_MOUSE		0.0178174				0.0111267								2
O88737-2|BSN_MOUSE		0.0186556					0.000468165							2
O88935|SYN1_MOUSE	0.0502283	0.19043												2
P04925|PRIO_MOUSE	0.00456621	0.00515275												2
P09470-2|ACE_MOUSE									0.00109785				0.0163265	2
P11247|PERM_MOUSE	0.00284098											0.00380711		2
P11714|CP2D9_MOUSE								0.0131301			0.00712025			2
P16330|CN37_MOUSE	0.13242	0.176446												2
P19467|MUC13_MOUSE		0.000371195				0.00635954								2
P20612|GNAT1_MOUSE			0.0314874									0.00569044		2
P22907-2|HEM3_MOUSE	0.000376648											0.00237571		2
P28063|PSB8_MOUSE		0.000556793				0.00931786								2
P28184|MT3_MOUSE	0.00913242	0.00471075												2
P28650|PURA1_MOUSE	0.00112994									0.000972317				2
P28667|MRP_MOUSE		0.00496715											0.00612245	2
P34914-2|HYES_MOUSE				0.022456			0.00342466							2
P39053-3|DYN1_MOUSE	0.0502283	0.160026												2
P42225|STAT1_MOUSE										8.12745e-05		0.00427253		2
P43137|LIT1_MOUSE						0.0101912					0.0136054			2
P46097|SYT2_MOUSE	0.0182648	0.0162442												2
P46467|VPS4B_MOUSE												0.0016484	0.00204082	2
P49194|RET3_MOUSE			0.0120403									0.000758725		2
P50236|ST2A2_MOUSE								0.00311816			0.000283126			2
P51432|PLCB3_MOUSE		0.000371195				0.00320565								2
P55088-2|AQP4_MOUSE	0.00456621	0.00399058												2
P60764|RAC3_MOUSE								0.00111521					0.00612245	2
P67871|CSK2B_MOUSE		0.00478155											0.00816327	2
P70704-2|AT8A1_MOUSE	0.00913242	0.00352682												2
P84086|CPLX2_MOUSE	0.00456621	0.0223522												2
Q03311|CHLE_MOUSE						0.00482903					0.000283126			2
Q03517|SCG2_MOUSE	0.0136986	0.00322597												2
Q08331|CALB2_MOUSE	0.0136986	0.0160858												2
Q08943-2|SSRP1_MOUSE												0.00240712	0.00204082	2
Q283N4|URAD_MOUSE							0.000554324	0.000887733						2
Q3UNZ8-2|QORL2_MOUSE								0.00189497			0.000566251			2
Q5SRX1-2|TM1L2_MOUSE		0.00473344			6.3259e-05									2
Q5SSL4-2|ABR_MOUSE	0.00456621	0.00139221												2
Q60604|ADSV_MOUSE						0.0160881	0.00374532							2
Q60902-2|EP15R_MOUSE		0.00102102						0.000258799						2
Q61768|KINH_MOUSE						0.000801282			0.000548927					2
Q62383|SPT6H_MOUSE								0.000258799			0.000699793			2
Q62395|TFF3_MOUSE		0.000927988				0.024789								2
Q64012-2|RALY_MOUSE												0.00202776	0.00408163	2
Q640R3|HECAM_MOUSE	0.0182648	0.00612612												2
Q64514-2|TPP2_MOUSE		0.00102102											0.0673469	2
Q68FF6|GIT1_MOUSE		0.00248358											0.00204082	2
Q6A028|SWP70_MOUSE										8.12745e-05		0.00202776		2
Q6DFW4|NOP58_MOUSE						0.000791139						0.0032968		2
Q6PDD0|UD2A2_MOUSE								0.00593947			0.0039557			2
Q6PHN9|RAB35_MOUSE		0.0240244					0.00554324							2
Q6Q473-2|CLCA4_MOUSE		0.000185598				0.00159242								2
Q80UW2|FBX2_MOUSE	0.0136986	0.00322597												2
Q80WJ7|LYRIC_MOUSE							0.000277162				0.00226693			2
Q8BGN3|ENPP6_MOUSE	0.0136986	0.00436224												2
Q8BL65-2|ABLM2_MOUSE	0.00456621	0.00185644												2
Q8BV49|IFIX_MOUSE						0.00158228						0.00658011		2
Q8BYI9|TENR_MOUSE	0.0547945	0.0645968												2
Q8BZ98-2|DYN3_MOUSE	0.00913242	0.0383404												2
Q8C3K6|SC5A1_MOUSE						0.00640011	0.000468165							2
Q8CI59-2|STEA3_MOUSE				0.0049505					0.000826705					2
Q8R010|AIMP2_MOUSE											0.00249182		0.00204082	2
Q8R0N6|HOT_MOUSE							0.0124121	0.000682439						2
Q8R1B4|EIF3C_MOUSE												0.00240712	0.00204082	2
Q8R1S0|COQ6_MOUSE					6.3259e-05							0.00250666		2
Q8R5C5|ACTY_MOUSE	0.00913242	0.0158712												2
Q8VCU1|EST3B_MOUSE							0.00110865	0.0103216						2
Q91VE0|S27A4_MOUSE		0.000371195				0.00322594								2
Q91WL0|ES8L3_MOUSE		0.000185598				0.00477726								2
Q91WN1|DNJC9_MOUSE						0.000791139						0.00202776		2
Q91WT8-2|RBM47_MOUSE		0.000185598				0.00241452								2
Q91XF0|PNPO_MOUSE							0.000554324	0.00112798						2
Q91ZJ5|UGPA_MOUSE								0.010275			0.00566251			2
Q922J6|TSN2_MOUSE	0.00456621	0.00352682												2
Q99104|MYO5A_MOUSE	0.0273973	0.016129												2
Q99JT2|MST4_MOUSE										0.000162549		0.00367616		2
Q99N69|LPXN_MOUSE							0.00121349				0.000283126			2
Q99P72-3|RTN4_MOUSE		0.019659			0.000544662									2
Q9CPQ3|TOM22_MOUSE					0.000176429		0.000745326							2
Q9CQW1|YKT6_MOUSE		0.00102102											0.0102041	2
Q9CR16|PPID_MOUSE		0.00229798											0.00204082	2
Q9CYG7-2|TOM34_MOUSE												0.00161699	0.0183673	2
Q9CZR8|EFTS_MOUSE					0.000176429		0.00288817							2
Q9D1J3|SARNP_MOUSE												0.00250666	0.00408163	2
Q9D892|ITPA_MOUSE		0.00211238											0.0142857	2
Q9DBK0|ACO12_MOUSE							0.00166297	0.00100147						2
Q9DBL9-2|ABHD5_MOUSE				0.022456						0.00068306				2
Q9DBX3|SUSD2_MOUSE	0.00456621						0.00624563							2
Q9DD18|DTD1_MOUSE	0.00456621	0.00248358												2
Q9EP89|LACTB_MOUSE							0.00226665						0.00204082	2
Q9ES97-2|RTN3_MOUSE	0.00913242	0.00612519												2
Q9ES97-3|RTN3_MOUSE		0.00863512					0.00342466							2
Q9JHE3|ASAH2_MOUSE		0.000556793				0.00396584								2
Q9JIF0-2|ANM1_MOUSE												0.00597638	0.0142857	2
Q9JJV2-3|PROF2_MOUSE		0.0181274											0.00612245	2
Q9JKK7|TMOD2_MOUSE	0.00913242	0.0115094												2
Q9JKS4-6|LDB3_MOUSE					0.00680828					0.0114462				2
Q9JM63|KCJ10_MOUSE	0.00456621	0.00269186												2
Q9JMA7|CP341_MOUSE								0.00241256			0.005			2
Q9JME5|AP3B2_MOUSE	0.00456621	0.00248358												2
Q9QUP5|HPLN1_MOUSE	0.00904663	0.00102102												2
Q9QVP9|FAK2_MOUSE		0.00248358										0.000758725		2
Q9QXL2-2|KI21A_MOUSE	0.00913242	0.00139221												2
Q9QZ23|NFU1_MOUSE					6.3259e-05		0.00195882							2
Q9QZ88-2|VPS29_MOUSE		0.00285477					0.000554324							2
Q9QZM0|UBQL2_MOUSE	0.00456621	0.00194901												2
Q9R0H0|ACOX1_MOUSE							0.0271619	0.0244722						2
Q9R1C7-2|PR40A_MOUSE						0.00159242						0.000379363		2
Q9WV34-2|MPP2_MOUSE		0.00380545	0.000608273											2
Q9WVA3|BUB3_MOUSE												0.0016484	0.00408163	2
Q9Z0H8-2|CLIP2_MOUSE	0.00456621	0.00211238												2
Q9Z0Z4-2|HEPH_MOUSE		0.000371195				0.00399679								2
Q9Z1S5-2|SEPT3_MOUSE	0.0136986	0.0251834												2
Q9Z218|DPP6_MOUSE	0.00456621	0.00635983												2
Q9Z2A7|DGAT1_MOUSE		0.000185598				0.00159242								2
A2AL76|A2AL76_MOUSE					0.000674164					0.000481695				2
A2AQA9|A2AQA9_MOUSE							0.000277162					0.00161699		2
B8JJG6|B8JJG6_MOUSE		0.000371195				0.00478793								2
B8JK87|B8JK87_MOUSE	0.00456621	0.00139221												2
D3Z7H8|D3Z7H8_MOUSE	0.00107254		0.00121655											2
E9PVG8|E9PVG8_MOUSE		0.000185598				0.0525668								2
E9PVP0|E9PVP0_MOUSE								0.00409042			0.00368063			2
E9Q0B5|E9Q0B5_MOUSE		0.00296956				0.179754								2
E9Q1Q9|E9Q1Q9_MOUSE							0.0251116	0.00272975						2
E9Q5J9|E9Q5J9_MOUSE					0.0167032				0.0785249					2
E9Q6M5|E9Q6M5_MOUSE								0.000517598			0.00181625			2
E9Q6Q4|E9Q6Q4_MOUSE	0.00913242	0.0179418												2
F6X9B6|F6X9B6_MOUSE					0.00408497					0.00678042				2
K9J7B2|K9J7B2_MOUSE							0.00831486	0.0146279						2
Q3UEP4|Q3UEP4_MOUSE								0.0061992			0.00553797			2
Q3UV08|Q3UV08_MOUSE							0.00242001				0.000566251			2
Q6ZWQ9|Q6ZWQ9_MOUSE									0.0166033			0.00888325		2
Q99LB4|Q99LB4_MOUSE				0.00380228								0.025995		2
E9PUL5|PRRT2_MOUSE		0.0121138				0.00158228								2
O08532-2|CA2D1_MOUSE		0.00443258								0.00068306				2
O08705|NTCP_MOUSE								0.000600019			0.000699793			2
O09161|CASQ2_MOUSE					0.00541574				0.000277778					2
O35136-2|NCAM2_MOUSE	0.00456621	0.00721701												2
O35367|KERA_MOUSE	0.000695894		0.00648556											2
O54983|CRYM_MOUSE		0.0414007					0.00342466							2
O54991|CNTP1_MOUSE	0.00456621	0.00619646												2
O88310|ITL1A_MOUSE		0.00185598				0.0311283								2
O88312|AGR2_MOUSE		0.000927988				0.0184412								2
O88329|MYO1A_MOUSE		0.00111359				0.0248621								2
O88741|GDAP1_MOUSE	0.00456621	0.00598817												2
P01878|IGHA_MOUSE		0.000371195				0.0657057								2
P06837|NEUM_MOUSE	0.00456621	0.0549512												2
P11152|LIPL_MOUSE				0.00190114	0.00100624									2
P11911|CD79A_MOUSE										8.12745e-05		0.00775518		2
P12960|CNTN1_MOUSE	0.0502283	0.129477												2
P13020|GELS_MOUSE				0.039604					0.0391789					2
P13595|NCAM1_MOUSE		0.115578	0.00608272											2
P15409|OPSD_MOUSE			0.00528832									0.000379363		2
P17897|LYZ1_MOUSE		0.00204157				0.0321358								2
P19437|CD20_MOUSE										8.12745e-05		0.00649936		2
P20357|MTAP2_MOUSE	0.0547945	0.202532												2
P20443|ARRS_MOUSE			0.0689979									0.00493171		2
P21460|CYTC_MOUSE	0.00456621	0.00406139												2
P27048|RSMB_MOUSE												0.00580346	0.00408163	2
P28652|KCC2B_MOUSE	0.00913242	0.142199												2
P31324|KAP3_MOUSE		0.0263886		0.0049505										2
P31650|S6A11_MOUSE	0.0273973	0.0291245												2
P31938|MP2K1_MOUSE		0.018637										0.00126904		2
P35803-3|GPM6B_MOUSE		0.0143188	0.00182482											2
P46096|SYT1_MOUSE		0.15835				0.000791139								2
P47708|RP3A_MOUSE	0.0182648	0.0218847												2
P48453-2|PP2BB_MOUSE	0.00456621	0.0561888												2
P55066|NCAN_MOUSE	0.00913242	0.0141109												2
P56564|EAA1_MOUSE		0.0395943	0.00121655											2
P60487|PLPP_MOUSE		0.0182177	0.00243309											2
P60879|SNP25_MOUSE	0.0502283	0.140656												2
P61226|RAP2B_MOUSE		0.0132755											0.00204082	2
P62743|AP2S1_MOUSE	0.00913242	0.00765855												2
P62761|VISL1_MOUSE	0.0365297	0.0346475												2
P62823|RAB3C_MOUSE	0.00913242	0.0570645												2
P63040|CPLX1_MOUSE	0.00913242	0.0171972												2
P63213|GBG2_MOUSE	0.00456621	0.0106281												2
P68404-2|KPCB_MOUSE	0.00456621	0.0425856												2
P97822-2|AN32E_MOUSE			0.000608273									0.00908704		2
Q09199|B4GN2_MOUSE		0.000185598				0.00401708								2
Q3UEB3-2|PUF60_MOUSE												0.00671663	0.00204082	2
Q3UHJ0-2|AAK1_MOUSE	0.0182648	0.0337649												2
Q3UTJ2-2|SRBS2_MOUSE					0.00114853							0.00202776		2
Q5M8N0|CNRP1_MOUSE	0.00456621	0.0185181												2
Q5SQX6|CYFP2_MOUSE		0.0168028										0.00113809		2
Q61107|GBP4_MOUSE									0.000309789			0.00348266		2
Q61315-2|APC_MOUSE		0.0113006					0.00140449							2
Q61361|PGCB_MOUSE	0.00913242	0.0195196												2
Q61469-2|LPP1_MOUSE							0.00171233					0.00437233		2
Q62108-2|DLG4_MOUSE		0.0507579	0.000608273											2
Q62420|SH3G2_MOUSE	0.0319635	0.0779959												2
Q62442-2|VAMP1_MOUSE	0.0136986	0.023601												2
Q63912|OMGP_MOUSE	0.00456621	0.0144826												2
Q64332|SYN2_MOUSE	0.00913242	0.125699												2
Q6DYE8|ENPP3_MOUSE						0.0179268	0.00110865							2
Q6PCP5-2|MFF_MOUSE		0.00452561			0.000126518									2
Q7TQF7|AMPH_MOUSE	0.0182648	0.0464836												2
Q7TSJ2|MAP6_MOUSE	0.0365297	0.0876043												2
Q80SW1|SAHH2_MOUSE	0.0182648	0.0243207												2
Q80TJ1-4|CAPS1_MOUSE		0.0272458										0.000379363		2
Q80TL4-2|K1045_MOUSE	0.00456621	0.00777334												2
Q80W94|MOGT2_MOUSE		0.000185598				0.00401708								2
Q80YN3|BCAS1_MOUSE	0.0319635	0.0194498												2
Q80Z19|MUC2_MOUSE		0.00315516				0.0212052								2
Q80Z24|NEGR1_MOUSE	0.00456621	0.0135764												2
Q810U4-2|NRCAM_MOUSE	0.00456621	0.0132982												2
Q8BGN8-2|SYNPR_MOUSE		0.00406139	0.00121655											2
Q8BH86-2|CN159_MOUSE							0.00560082	0.00011374						2
Q8BLK3|LSAMP_MOUSE	0.0228311	0.0197724												2
Q8BLQ9-2|CADM2_MOUSE		0.0272907	0.00121655											2
Q8BPN8-2|DMXL2_MOUSE	0.00913242	0.0120435												2
Q8C8R3-2|ANK2_MOUSE	0.0228311	0.078417												2
Q8CGN5|PLIN1_MOUSE				0.203968						0.0114107				2
Q8CHC4|SYNJ1_MOUSE	0.00913242	0.0491115												2
Q8JZK9|HMCS1_MOUSE								0.00188921			0.0018654			2
Q8K0T0|RTN1_MOUSE	0.00913242	0.0312178												2
Q8K0U4|HS12A_MOUSE	0.0228311	0.0262502												2
Q8R0A5|TCAL3_MOUSE		0.0187518											0.00204082	2
Q8R191|SNG3_MOUSE	0.0136986	0.0119278												2
Q8R2G4-7|NAR3_MOUSE				0.0049505	0.000753199									2
Q8R3V5-1|SHLB2_MOUSE	0.00456621	0.00914379												2
Q8R464|CADM4_MOUSE	0.0273973	0.0100945												2
Q8VE33|GD1L1_MOUSE	0.00456621	0.00675325												2
Q91VM9|IPYR2_MOUSE					0.000189777		0.02308							2
Q91YR9|PTGR1_MOUSE						0.0104487							0.0265306	2
Q921X9|PDIA5_MOUSE								0.00267933					0.00204082	2
Q923T9-2|KCC2G_MOUSE	0.00456621	0.0903984												2
Q924D0|RT4I1_MOUSE					0.00118767		0.000831486							2
Q925N2|SFXN2_MOUSE							0.001019	0.000600019						2
Q99JF8-2|PSIP1_MOUSE		0.00772935										0.00123762		2
Q99JT9|MTND_MOUSE								0.000258799			0.00281714			2
Q99N28|CADM3_MOUSE	0.00913242	0.0172443												2
Q99PJ0|NTRI_MOUSE	0.00456621	0.0249473												2
Q9CPU2|NDUB2_MOUSE					0.000737423		0.00195882							2
Q9CQW5|LEG2_MOUSE		0.00222717				0.0248226								2
Q9CY02|AHSP_MOUSE	0.00139179											0.0112199		2
Q9CYR0|SSBP_MOUSE							0.00259581				0.000283126			2
Q9CZC8|SCRN1_MOUSE	0.00913242	0.020979												2
Q9D1I5|MCEE_MOUSE					0.000479376		0.00624451							2
Q9D312|K1C20_MOUSE		0.00204157				0.0352073								2
Q9D3A9-2|TTYH1_MOUSE	0.00456621	0.00619599												2
Q9DC77|SMPX_MOUSE	0.000376648				0.000814967									2
Q9EPB4|ASC_MOUSE						0.00803363						0.00313444		2
Q9EPL9|ACOX3_MOUSE							0.0106617						0.00612245	2
Q9JIA1|LGI1_MOUSE	0.00913242	0.0190078												2
Q9JIP7|S15A1_MOUSE		0.000185598				0.0109407								2
Q9JIS5|SV2A_MOUSE	0.0182648	0.0456264												2
Q9JJK2|LANC2_MOUSE		0.0122545											0.0204082	2
Q9JJV0|CRBA4_MOUSE			0.0989462									0.0030349		2
Q9JKA5|GPA33_MOUSE		0.00074239				0.0389359								2
Q9JKS4-3|LDB3_MOUSE					0.0190042				0.000277778					2
Q9QWG7-2|ST1B1_MOUSE		0.000185598				0.0088664								2
Q9QXV0|PCSK1_MOUSE	0.0136986	0.0224642												2
Q9QYR6-2|MAP1A_MOUSE	0.0684932	0.14115												2
Q9R1Q8|TAGL3_MOUSE	0.0136986	0.0291943												2
Q9WTT4|VATG2_MOUSE	0.00913242	0.0174522												2
Q9WU19|HAOX1_MOUSE								0.0019357			0.000283126			2
Q9WV80|SNX1_MOUSE	0.00456621						0.00195533							2
Q9Z0E0-2|NCDN_MOUSE	0.0182648	0.0408957												2
Q9Z0P4-2|PALM_MOUSE	0.00913242	0.0275948												2
Q9Z1B3-2|PLCB1_MOUSE	0.00456621	0.0163122												2
Q9Z2N8|ACL6A_MOUSE												0.00415506	0.0102041	2
Q9Z2Q6|SEPT5_MOUSE	0.00913242	0.0735674												2
A2ALL9|A2ALL9_MOUSE	0.0228311	0.0541879												2
B5THE2|B5THE2_MOUSE		0.00408315				0.109904								2
E9Q7P9|E9Q7P9_MOUSE		0.000371195				0.0241838								2
O08692|O08692_MOUSE	0.00771224											0.00786263		2
Q8BGL3|Q8BGL3_MOUSE								0.00560161			0.000833333			2
A2AMT1-2|BFSP1_MOUSE			0.0615704									0.00113809		2
A2ASQ1-2|AGRIN_MOUSE							0.0034425		0.00120715					2
O35386|PAHX_MOUSE								0.00384103			0.0023825			2
O35486|CRBS_MOUSE			0.203383									0.00113809		2
P04345|CRGA_MOUSE			0.322723									0.00417299		2
P08071|TRFL_MOUSE	0.00252173											0.00658595		2
P32020|NLTP_MOUSE								0.0482627			0.0250316			2
P55302|AMRP_MOUSE							0.010029						0.00408163	2
Q03740|CRGE_MOUSE			0.413315									0.00986343		2
Q05144|RAC2_MOUSE						0.00316456						0.0340594		2
Q08652|RET2_MOUSE		0.00074239				0.0907559								2
Q61391|NEP_MOUSE						0.0170534	0.0304341							2
Q62283|TSN7_MOUSE		0.00923683							0.000548927					2
Q62417-2|SRBS1_MOUSE				0.0167526	0.00416391									2
Q6NVD9|BFSP2_MOUSE			0.0652903									0.000758725		2
Q78KK3|S22AI_MOUSE							0.00761248	0.00011374						2
Q8BMF3|MAON_MOUSE		0.00865781					0.00264866							2
Q8JZQ5|AOC1_MOUSE		0.00148478				0.0237121								2
Q8K010|OPLA_MOUSE							0.00611401	0.00104556						2
Q8K1B8|URP2_MOUSE						0.00158228						0.0336797		2
Q8K419|LEG4_MOUSE		0.00556793				0.156869								2
Q8VCU1-2|EST3B_MOUSE								0.0115058			0.0111224			2
Q8VHL5|CRGN_MOUSE			0.0213469									0.000379363		2
Q99JG3|ANX13_MOUSE		0.00129918				0.0966944								2
Q99KR7|PPIF_MOUSE					0.00164384		0.00756397							2
Q9CR51|VATG1_MOUSE		0.00441036					0.00726464							2
Q9CXF0|KYNU_MOUSE								0.00177787			0.00162447			2
Q9D7Z6|CLCA1_MOUSE		0.00074239				0.0685844								2
Q9JIK5|DDX21_MOUSE												0.00513106	0.00204082	2
Q9JJU9|CRBB3_MOUSE			0.365682									0.00758725		2
Q9JJV1|CRBA2_MOUSE			0.121707									0.00227618		2
Q9JLT2|TREA_MOUSE		0.000371195				0.0117527								2
Q9QY30|ABCBB_MOUSE								0.00627433			0.00393167			2
Q9QYG0|NDRG2_MOUSE								0.0114877			0.00614855			2
Q9QZW0-2|AT11C_MOUSE								0.00454538			0.00209938			2
Q9R092|H17B6_MOUSE								0.0147657			0.0119253			2
Q9R100|CAD17_MOUSE		0.00389755				0.205402								2
Q9WVJ5|CRBB1_MOUSE			0.176896									0.0030349		2
Q9Z0H4-11|CELF2_MOUSE		0.00139221										0.00560995		2
A3RLD5|A3RLD5_MOUSE			0.573872									0.0110015		2
E9Q4Y1|E9Q4Y1_MOUSE		0.00074239				0.0745247								2
E9Q9K5|E9Q9K5_MOUSE					0.000547645					0.00244421				2
E9QNL5|E9QNL5_MOUSE								0.00971996			0.00561438			2
F8VPQ6|F8VPQ6_MOUSE		0.00074239				0.143319								2
F8VPT3|F8VPT3_MOUSE		0.000371195				0.0360694								2
F8VQM5|F8VQM5_MOUSE		0.00482554				0.193718								2
O08804|O08804_MOUSE					0.000547645				0.00723721					2
Q91YH6|Q91YH6_MOUSE		0.00192678					0.0163064							2
P50752-2|TNNT2_MOUSE					0.0380283				0.00159358					2
P97816|S100G_MOUSE						0.0256213	0.00825909							2
Q8R0F9|S14L4_MOUSE								0.00561074			0.00164052			2
Q8VCB3|GYS2_MOUSE								0.00248923			0.00284832			2
Q99P30-2|NUDT7_MOUSE								0.00568279			0.00283228			2
Q9JI48|PLAC8_MOUSE						0.00964739						0.00633727		2
Q9JJL3-2|SO1B2_MOUSE								0.00412539			0.00199895			2
Q9R069|BCAM_MOUSE					6.3259e-05				0.032606					2
Q91W64|CP270_MOUSE								0.0076404			0.00262343			2
Q99NB1|ACS2L_MOUSE					0.0051178		0.0495317							2
P48787|TNNI3_MOUSE					0.022459				0.00644122					2
Q9QVP4|MLRA_MOUSE					0.00782096				0.0180954					2
A2A6Q8|A2A6Q8_MOUSE					0.0135237				0.0324997					2
A2AWA9|RBGP1_MOUSE					0.000273823					8.12745e-05				2
P55937-1|GOGA3_MOUSE					0.000273823						0.000416667			2
Q61234|SNTA1_MOUSE	0.00456621				0.000547645									2
Q99JB8|PACN3_MOUSE					0.000273823			0.00011374						2
Q9R0X4|ACOT9_MOUSE					0.000547645		0.00234082							2
Q3UTJ2-3|SRBS2_MOUSE					0.000547645							0.00557854		2
P00796|RENI2_MOUSE					0.000547645		0.00916364							2
P0C8K7|SMIM1_MOUSE					0.000273823		0.00561602							2
O88338|CAD16_MOUSE					0.00273823		0.129845							2
P55014-3|S12A1_MOUSE					0.000821468		0.0367324							2
Q04646|ATNG_MOUSE					0.000273823		0.0199826							2
Q9NYQ2|HAOX2_MOUSE					0.00164294		0.0603682							2
Q9QXN5|MIOX_MOUSE					0.000273823		0.0209722							2
O88196-2|TTC3_MOUSE									0.000766871					1
P13405|RB_MOUSE									0.00153374					1
P28661-5|SEPT4_MOUSE									0.00306748					1
P41593|PTH1R_MOUSE									0.000766871					1
P52795|EFNB1_MOUSE									0.000766871					1
Q32MD9|CDON_MOUSE									0.00153374					1
Q3MI48|JSPR1_MOUSE										9.0744e-05				1
Q3TVI8|PBIP1_MOUSE										9.0744e-05				1
Q3U3D7-2|T131L_MOUSE									0.000766871					1
Q3U7R1|ESYT1_MOUSE									0.00306748					1
Q61762-3|KCNA5_MOUSE									0.000766871					1
Q62165|DAG1_MOUSE									0.000766871					1
Q8BFW7-2|LPP_MOUSE									0.000766871					1
Q8BGS1-2|E41L5_MOUSE									0.00153374					1
Q8BI84-3|MIA3_MOUSE										9.0744e-05				1
Q8BPB5|FBLN3_MOUSE									0.000766871					1
Q8K1C9|LRC41_MOUSE									0.000766871					1
Q8K3I9|GLCI1_MOUSE									0.000766871					1
Q8R4E4|MYOZ3_MOUSE										9.0744e-05				1
Q8VHQ3|PP16B_MOUSE										9.0744e-05				1
Q8VI36-2|PAXI_MOUSE									0.00230061					1
Q91YD9|WASL_MOUSE										9.0744e-05				1
Q91Z98|CHIL4_MOUSE									0.000766871					1
Q99J45|NRBP_MOUSE										0.000181488				1
Q9DAW9|CNN3_MOUSE									0.000766871					1
Q9ET78|JPH2_MOUSE										0.000181488				1
Q9WUZ5|TNNI1_MOUSE										0.000272232				1
Q9Z0U1|ZO2_MOUSE									0.00153374					1
A2AET8|A2AET8_MOUSE									0.000766871					1
B1AYL1|B1AYL1_MOUSE									0.000766871					1
C5H3H7|C5H3H7_MOUSE									0.0391104					1
E9Q9A6|E9Q9A6_MOUSE									0.000766871					1
E9QAE3|E9QAE3_MOUSE									0.000766871					1
F7C090|F7C090_MOUSE										0.000181488				1
Q3URI6|Q3URI6_MOUSE									0.000766871					1
Q5SSA0|Q5SSA0_MOUSE									0.000766871					1
Q8VDU3|Q8VDU3_MOUSE									0.000766871					1
A2AJK6-3|CHD7_MOUSE									0.00138645					1
P09470|ACE_MOUSE									0.0120094					1
P09541|MYL4_MOUSE										0.000904031				1
Q61503|5NTD_MOUSE									0.0020893					1
Q69ZN7-4|MYOF_MOUSE									0.00138645					1
Q6PDN3|MYLK_MOUSE									0.00983724					1
Q8C753-4|K0556_MOUSE									0.00104465					1
Q9ERL9|GCYA3_MOUSE									0.00181152					1
E9Q6R7|E9Q6R7_MOUSE									0.00180489					1
M0QWP1|M0QWP1_MOUSE									0.0100289					1
A2ARA8|ITA8_MOUSE									0.00284954					1
O89103|C1QR1_MOUSE									0.00269562					1
P55284|CADH5_MOUSE									0.00395821					1
P97434-2|MPRIP_MOUSE									0.00361641					1
Q3TFD2-2|PCAT1_MOUSE									0.00270888					1
Q3U0S6|RAIN_MOUSE									0.00357422					1
Q61147|CERU_MOUSE									0.00483394					1
Q62219-4|TGFI1_MOUSE									0.00643684					1
Q9ET80|JPH1_MOUSE										0.00050361				1
Q9QXS1-3|PLEC_MOUSE									0.0511779					1
Q9R1W5|CALRL_MOUSE									0.00330289					1
Q9Z1P7|KANK3_MOUSE									0.0013158					1
E9PYF4|E9PYF4_MOUSE									0.0159052					1
E9Q456|E9Q456_MOUSE									0.0889377					1
O35074|PTGIS_MOUSE									0.00307169					1
P15306|TRBM_MOUSE									0.00252939					1
P56857-3|CLD18_MOUSE									0.0051159					1
Q06318|UTER_MOUSE									0.00803535					1
Q3UH68-2|LIMC1_MOUSE									0.00902222					1
Q8R1G6|PDLI2_MOUSE									0.0032578					1
O08797|O08797_MOUSE									0.00407788					1
O54931-2|AKAP2_MOUSE									0.0442394					1
P08074|CBR2_MOUSE									0.209788					1
P13597-2|ICAM1_MOUSE									0.032882					1
P21841|PSPC_MOUSE									0.00684687					1
P35242|SFTPA_MOUSE									0.0138247					1
Q08481-2|PECA1_MOUSE									0.0129644					1
Q61087|LAMB3_MOUSE									0.0169043					1
Q61789|LAMA3_MOUSE									0.0438834					1
Q64444|CAH4_MOUSE									0.00872904					1
Q8BHL4|RAI3_MOUSE									0.0225948					1
Q9R1Z8|VINEX_MOUSE									0.0053555					1
G5E874|G5E874_MOUSE									0.0195166					1
Q5SQ27|Q5SQ27_MOUSE									0.0922661					1
A0JLY1|CC173_MOUSE						0.00694444								1
A1EGX6|FSCB_MOUSE													0.00204082	1
A1L314|MPEG1_MOUSE												0.00123762		1
A2A690-2|TANC2_MOUSE		0.00192678												1
A2A8L1|CHD5_MOUSE												0.00126904		1
A2A8L5|PTPRF_MOUSE	0.00456621													1
A2A8U2-2|TM201_MOUSE							0.000277162							1
A2A9C3-2|SZT2_MOUSE												0.00151745		1
A2AFS3-2|K1324_MOUSE													0.00204082	1
A2AG50-2|MA7D2_MOUSE		0.000556793												1
A2AHJ4|BRWD3_MOUSE							0.000468165							1
A2AJ76|HMCN2_MOUSE											0.000791139			1
A2AJ88-2|PLPL7_MOUSE		0.000835422												1
A2AJL3-2|FGGY_MOUSE							0.000277162							1
A2AKB4|FRPD1_MOUSE							0.00171233							1
A2AKG8|FOCAD_MOUSE													0.00204082	1
A2AL36-2|CNTRL_MOUSE									0.000309789					1
A2ALS5-2|RPGP1_MOUSE		0.000927988												1
A2ALU4-2|SHRM2_MOUSE		0.000185598												1
A2AP18-2|PLCH2_MOUSE						0.000801282								1
A2APB8|TPX2_MOUSE		0.000835422												1
A2APF3-2|CTCFL_MOUSE												0.00113809		1
A2APV2-2|FMNL2_MOUSE							0.000468165							1
A2AQ25-2|SKT_MOUSE							0.00148368							1
A2ARA8-2|ITA8_MOUSE									0.000309789					1
A2RSJ4|UH1BL_MOUSE								0.000559284						1
A2RT62|FXL16_MOUSE		0.00129918												1
A3KGS3-2|RGPA2_MOUSE					0.000253037									1
A3KGV1-6|ODFP2_MOUSE													0.0836735	1
A3KMP2-2|TTC38_MOUSE					6.3259e-05									1
A4Q9E8-2|TTLL6_MOUSE												0.00126904		1
A6H611|MIPEP_MOUSE					0.000189777									1
A7XUY5-2|SKIT5_MOUSE											0.00170068			1
AMYS_HUMAN|											0.0816327			1
ANT3_HUMAN|											0.000791139			1
B0V2N1-2|PTPRS_MOUSE		0.000927988												1
B1AR13|CISD3_MOUSE								0.00011374						1
B1AZP2-2|DLGP4_MOUSE		0.000371195												1
B2RQC6-2|PYR1_MOUSE								0.00238853						1
B2RRF6|Z518A_MOUSE												0.00126904		1
B2RS91|RRN3_MOUSE						0.000791139								1
B2RXS4|PLXB2_MOUSE						0.00162338								1
B2RY50|ARMC4_MOUSE													0.00408163	1
B5X0G2|MUP17_MOUSE											0.00208333			1
B7ZNG0-2|KIF7_MOUSE					0.000126518									1
CAS2_BOVIN|				0.00190114										1
CASB_BOVIN|				0.00380228										1
CTRB_BOVIN|											0.00510204			1
CYB5_HUMAN|												0.00126904		1
CYC_HORSE|												0.00126904		1
D0QMC3|MNDAL_MOUSE												0.00123762		1
D3YYU8|OBSL1_MOUSE		0.00192678												1
D4PHA7|WSCD2_MOUSE							0.000468165							1
E9Q414|APOB_MOUSE						0.000791139								1
E9Q634|MYO1E_MOUSE												0.00151745		1
E9Q9D5-3|RBL2A_MOUSE													0.00204082	1
G5E8K6|MOT6_MOUSE								0.000773994						1
K1C15_SHEEP|		0.00204157												1
K1H8_HUMAN|									0.000929368					1
K1M1_SHEEP|			0.00121655											1
MYG_HORSE|	0.00456621													1
O08583|THOC4_MOUSE													0.00408163	1
O08632|KR195_MOUSE				0.0049505										1
O08638|MYH11_MOUSE						0.219551								1
O08644-3|EPHB6_MOUSE								0.00011374						1
O08663|MAP2_MOUSE													0.00408163	1
O08716|FABP9_MOUSE													0.077551	1
O08738|CASP6_MOUSE						0.000801282								1
O08786|CCKAR_MOUSE											0.00340136			1
O08788|DCTN1_MOUSE		0.00148478												1
O08919|NUMBL_MOUSE		0.000185598												1
O08967|CYH3_MOUSE		0.000185598												1
O08989|RASM_MOUSE		0.00074239												1
O09035|DBIL5_MOUSE													0.0183673	1
O09044|SNP23_MOUSE		0.00167038												1
O09107|INSL3_MOUSE													0.00204082	1
O09159|MA2B1_MOUSE												0.000379363		1
O35127|C10_MOUSE		0.00167084												1
O35291|RNAS2_MOUSE						0.000801282								1
O35316|SC6A6_MOUSE		0.000185598												1
O35382|EXOC4_MOUSE		0.000185598												1
O35551-2|RABE1_MOUSE		0.000185598												1
O35595|PTC2_MOUSE												0.00186567		1
O35598|ADA10_MOUSE						0.00694444								1
O35660|GSTM6_MOUSE													0.0387755	1
O35668-2|HAP1_MOUSE		0.00192678												1
O35723|DNJB3_MOUSE													0.00204082	1
O35874|SATT_MOUSE		0.000185598												1
O35885|ASCL2_MOUSE						0.000801282								1
O35892|SP100_MOUSE												0.00186567		1
O35943|FRDA_MOUSE							0.00093633							1
O35954|PITM1_MOUSE		0.000556793												1
O54751|CRX_MOUSE			0.00121655											1
O54826|AF10_MOUSE													0.00204082	1
O54827|AT10A_MOUSE												0.00126904		1
O54829|RGS7_MOUSE		0.00111359												1
O54833|CSK22_MOUSE													0.00408163	1
O54887|TSKS_MOUSE													0.0102041	1
O54891|LEG6_MOUSE						0.00641026								1
O54915-2|NR1I2_MOUSE							0.00148368							1
O54927|WSB1_MOUSE							0.000468165							1
O54946-2|DNJB6_MOUSE		0.00074239												1
O54949|NLK_MOUSE												0.00126904		1
O54988-2|SLK_MOUSE					0.000189777									1
O55091|IMPCT_MOUSE		0.00074239												1
O55103-2|PRAX_MOUSE	0.0136986													1
O55128|SAP18_MOUSE		0.000835422												1
O55143|AT2A2_MOUSE		0.0237565												1
O70131|NINJ1_MOUSE								0.00011374						1
O70169|PRS39_MOUSE													0.00204082	1
O70263-2|LNX1_MOUSE							0.000468165							1
O70299|MB211_MOUSE						0.000801282								1
O70311|NMT2_MOUSE													0.00204082	1
O70370|CATS_MOUSE												0.00888325		1
O70433|FHL2_MOUSE					0.00164474									1
O70445|BARD1_MOUSE		0.000185598												1
O70468|MYPC3_MOUSE					0.0194072									1
O70551|SRPK1_MOUSE													0.00204082	1
O70572|NSMA_MOUSE						0.000791139								1
O70589-3|CSKP_MOUSE		0.000835422												1
O70591|PFD2_MOUSE													0.00408163	1
O88346-2|TNNT1_MOUSE	0.00112994													1
O88398|AVIL_MOUSE	0.00456621													1
O88466-2|ZN106_MOUSE			0.00201613											1
O88485-2|DC1I1_MOUSE		0.00111359												1
O88492|PLIN4_MOUSE				0.013308										1
O88507|CNTFR_MOUSE		0.000185598												1
O88522|NEMO_MOUSE		0.000185598												1
O88703|HCN2_MOUSE	0.00456621													1
O88704|HCN1_MOUSE		0.000185598												1
O88737|BSN_MOUSE		0.0192678												1
O88792|JAM1_MOUSE									0.00121359					1
O88799|ZAN_MOUSE												0.00123762		1
O88851|RBBP9_MOUSE							0.00093633							1
O88874|CCNK_MOUSE													0.00204082	1
O88908|SOAT2_MOUSE								0.000559284						1
O88935-3|SYN1_MOUSE		0.0659983												1
O88967|YMEL1_MOUSE							0.000277162							1
O88987|AKAP3_MOUSE													0.0265306	1
O89016|ABCD4_MOUSE	0.000695894													1
O89051|ITM2B_MOUSE		0.000185598												1
O89104|SYPL2_MOUSE					0.000544662									1
O89106|FHIT_MOUSE							0.000468165							1
P00015|CYC2_MOUSE													0.0102041	1
P01108|MYC_MOUSE											0.000416667			1
P01633|KV5A1_MOUSE												0.00186567		1
P01748|HVM04_MOUSE		0.000185598												1
P01756|HVM12_MOUSE						0.00158228								1
P01786|HVM17_MOUSE				0.00190114										1
P01864|GCAB_MOUSE									0.000813449					1
P01872|IGHM_MOUSE												0.0317259		1
P01900|HA12_MOUSE												0.00761421		1
P01921|HB2D_MOUSE												0.00123762		1
P02535-2|K1C10_MOUSE								0.000568699						1
P02535-3|K1C10_MOUSE												0.00186567		1
P02762|MUP6_MOUSE							0.00526608							1
P03899|NU3M_MOUSE					0.000126518									1
P03991|HA1W_MOUSE								0.00154799						1
P04186|CFAB_MOUSE									0.00121359					1
P04228|HA2D_MOUSE												0.00742574		1
P04230|HB21_MOUSE						0.00694444								1
P04939|MUP3_MOUSE								0.000454959						1
P05214|TBA3_MOUSE													0.293878	1
P05533|LY6A_MOUSE									0.000542299					1
P05622|PGFRB_MOUSE		0.00129918												1
P06281|RENI1_MOUSE							0.00421348							1
P06330|HVM51_MOUSE							0.000277162							1
P06342|HB2Q_MOUSE												0.00186567		1
P06343|HB2K_MOUSE												0.00634518		1
P07091|S10A4_MOUSE			0.0015528											1
P07978|PRM2_MOUSE													0.0142857	1
P08414|KCC4_MOUSE		0.000185598												1
P09041|PGK2_MOUSE													0.110204	1
P09066|HME2_MOUSE							0.00222552							1
P09174|CNRG_MOUSE			0.00121655											1
P09690|ACHB_MOUSE												0.00123762		1
P09925|SURF1_MOUSE								0.00011374						1
P0C0A3|CHMP6_MOUSE		0.000185598												1
P0C192|LRC4B_MOUSE	0.00456621													1
P0C6F1|DYH2_MOUSE		0.000835422												1
P0C7A3|MBOA4_MOUSE												0.00123762		1
P0CAX8|TGAP1_MOUSE									0.000277778					1
P0CW02|LY6C1_MOUSE									0.00121359					1
P0CW70|D19L2_MOUSE													0.00204082	1
P10711|TCEA1_MOUSE												0.00126904		1
P10711-2|TCEA1_MOUSE												0.000379363		1
P10761|ZP3_MOUSE				0.013308										1
P11103-2|PARP1_MOUSE												0.00742574		1
P11378|STP2_MOUSE													0.0244898	1
P11672|NGAL_MOUSE												0.00186567		1
P11862|GAS2_MOUSE							0.000468165							1
P12242|UCP1_MOUSE							0.000468165							1
P12660|PCP2_MOUSE		0.00167084												1
P12815-2|PDCD6_MOUSE		0.00385356												1
P14434|HA2B_MOUSE												0.00189681		1
P15209-3|NTRK2_MOUSE		0.000371195												1
P15265|MCSP_MOUSE													0.00816327	1
P15331-2|PERI_MOUSE	0.0502283													1
P15331-3|PERI_MOUSE	0.0502283													1
P15499|PRPH2_MOUSE			0.000608273											1
P15947|KLK1_MOUSE						0.00553797								1
P16014|SCG1_MOUSE		0.000185598												1
P16092-2|FGFR1_MOUSE		0.00167084												1
P16627|HS71L_MOUSE													0.136735	1
P17564-2|PR15A_MOUSE				0.0049505										1
P17710-2|HXK1_MOUSE							0.0205479							1
P18468|HB2I_MOUSE												0.00761421		1
P18581-2|CTR2_MOUSE								0.00011374						1
P19473|TUR8_MOUSE											0.000416667			1
P20060|HEXB_MOUSE												0.00247525		1
P20239|ZP2_MOUSE				0.00190114										1
P21447|MDR1A_MOUSE						0.00400641								1
P21844|CMA1_MOUSE				0.0148515										1
P21958|TAP1_MOUSE												0.000758725		1
P22437|PGH1_MOUSE									0.00027115					1
P22723-2|GBRG2_MOUSE		0.000835422												1
P22892|AP1G1_MOUSE							0.00093633							1
P23440-2|PDE6B_MOUSE			0.00121655											1
P23578|ACRO_MOUSE													0.00408163	1
P23819-2|GRIA2_MOUSE		0.00385356												1
P23819-4|GRIA2_MOUSE		0.00408315												1
P24288|BCAT1_MOUSE	0.0182648													1
P24457|CP2DB_MOUSE								0.0033557						1
P24526|MYP2_MOUSE	0.00456621													1
P24547|IMDH2_MOUSE							0.000277162							1
P25206|MCM3_MOUSE												0.000379363		1
P25425-10|PO2F1_MOUSE								0.000773994						1
P26339|CMGA_MOUSE							0.000277162							1
P27046|MA2A1_MOUSE								0.00011374						1
P27641|XRCC5_MOUSE													0.00204082	1
P27664|PDE6A_MOUSE			0.00182482											1
P27786|CP17A_MOUSE													0.0693878	1
P28230|CXB1_MOUSE											0.000416667			1
P28236|CXA8_MOUSE			0.000776398											1
P28312|DEFA5_MOUSE						0.000791139								1
P28651|CAH8_MOUSE		0.00250627												1
P28660|NCKP1_MOUSE		0.00278396												1
P28666|MUG2_MOUSE											0.000566251			1
P29533|VCAM1_MOUSE												0.00113809		1
P30415|NKTR_MOUSE										8.12745e-05				1
P31254|UBA1Y_MOUSE													0.00204082	1
P31387|5HT5B_MOUSE						0.00694444								1
P31482|PA2GA_MOUSE						0.00160256								1
P31649|S6A13_MOUSE								0.000559284						1
P31651|S6A12_MOUSE								0.00011374						1
P32233|DRG1_MOUSE													0.00204082	1
P34057|RECO_MOUSE			0.00182482											1
P35123|UBP4_MOUSE													0.00408163	1
P35235-2|PTN11_MOUSE		0.000185598												1
P35438-2|NMDZ1_MOUSE		0.000185598												1
P35487|ODPAT_MOUSE													0.0693878	1
P35585|AP1M1_MOUSE		0.000185598												1
P35803-2|GPM6B_MOUSE	0.00456621													1
P35821|PTN1_MOUSE													0.00204082	1
P35922-2|FMR1_MOUSE		0.000185598												1
P36916|GNL1_MOUSE		0.00192678												1
P39054-2|DYN2_MOUSE												0.000379363		1
P39061-2|COIA1_MOUSE							0.00140449							1
P39654|LOX15_MOUSE						0.000801282								1
P39655|LOX12_MOUSE												0.000758725		1
P39688-2|FYN_MOUSE		0.00204157												1
P39749|FEN1_MOUSE												0.00126904		1
P40201|CHD1_MOUSE						0.000791139								1
P40630-2|TFAM_MOUSE					6.3259e-05									1
P40645|SOX6_MOUSE											0.00125			1
P41272|CD27_MOUSE		0.000835422												1
P42209|SEPT1_MOUSE												0.000758725		1
P42230|STA5A_MOUSE												0.000379363		1
P42567|EPS15_MOUSE													0.00408163	1
P42859-2|HD_MOUSE	0.00456621													1
P45377|ALD2_MOUSE													0.0326531	1
P46061|RAGP1_MOUSE													0.00204082	1
P46662-2|MERL_MOUSE								0.00011374						1
P47802|MTX1_MOUSE							0.00171233							1
P47809|MP2K4_MOUSE		0.00148478												1
P47941|CRKL_MOUSE		0.000185598												1
P47945|MT4_MOUSE		0.000835422												1
P48025|KSYK_MOUSE												0.00151745		1
P48193-2|41_MOUSE							0.00342466							1
P48455|PP2BC_MOUSE													0.00612245	1
P48725-2|PCNT_MOUSE					0.000189777									1
P49070|CAMLG_MOUSE						0.00162338								1
P49718|MCM5_MOUSE												0.000379363		1
P49813|TMOD1_MOUSE					0.000442814									1
P50096|IMDH1_MOUSE			0.00182482											1
P50114|S100B_MOUSE		0.00129918												1
P50153|GBG4_MOUSE		0.00204157												1
P50289|ASPX_MOUSE													0.00816327	1
P50428|ARSA_MOUSE													0.00612245	1
P51807|DYLT1_MOUSE													0.00204082	1
P51830|ADCY9_MOUSE		0.00167084												1
P51910|APOD_MOUSE	0.00456621													1
P51942|MATN1_MOUSE	0.00139179													1
P52194|CLGN_MOUSE													0.0591837	1
P52293|IMA1_MOUSE													0.0102041	1
P52332|JAK1_MOUSE												0.000379363		1
P52785|GUC2E_MOUSE			0.000608273											1
P52792-2|HXK4_MOUSE											0.000283126			1
P53564-2|CUX1_MOUSE											0.000416667			1
P53702|CCHL_MOUSE					6.3259e-05									1
P53808|PPCT_MOUSE								0.00011374						1
P54279|PMS2_MOUSE												0.00186567		1
P54728|RD23B_MOUSE		0.000185598												1
P54923|ADPRH_MOUSE													0.0102041	1
P55002|MFAP2_MOUSE									0.00121359					1
P55012|S12A2_MOUSE		0.00250627												1
P55772|ENTP1_MOUSE									0.000309789					1
P56183-2|RRP1_MOUSE		0.000185598												1
P56203|CATW_MOUSE										0.000240848				1
P56546-2|CTBP2_MOUSE			0.000608273											1
P56563|LMIP_MOUSE			0.000776398											1
P56695|WFS1_MOUSE					6.3259e-05									1
P56873|SSA27_MOUSE													0.00408163	1
P57784|RU2A_MOUSE													0.00204082	1
P58044|IDI1_MOUSE								0.00022748						1
P59326|YTHD1_MOUSE													0.00204082	1
P59598|ASXL1_MOUSE								0.000773994						1
P59708|SF3B6_MOUSE													0.00612245	1
P60330|ESPL1_MOUSE									0.000309789					1
P60469|LIPA3_MOUSE		0.000185598												1
P60521|GBRL2_MOUSE		0.000185598												1
P60670-2|NPL4_MOUSE													0.00816327	1
P60824|CIRBP_MOUSE													0.0183673	1
P60898|RPB9_MOUSE													0.00204082	1
P61087|UBE2K_MOUSE													0.00612245	1
P61166|TM258_MOUSE							0.000277162							1
P61290|PSME3_MOUSE													0.00816327	1
P61294|RAB6B_MOUSE		0.00723831												1
P61407|TDRD6_MOUSE													0.0285714	1
P62322|LSM5_MOUSE						0.00237342								1
P62482|KCAB2_MOUSE		0.000556793												1
P62484|ABI2_MOUSE		0.000835422												1
P62812|GBRA1_MOUSE		0.000556793												1
P62892|RL39_MOUSE								0.000773994						1
P63005-2|LIS1_MOUSE						0.000791139								1
P63058-2|THA_MOUSE							0.000468165							1
P63137-2|GBRB2_MOUSE		0.00167038												1
P63141|KCNA2_MOUSE		0.00167084												1
P63143|KCAB1_MOUSE		0.000371195												1
P63166|SUMO1_MOUSE													0.00204082	1
P63248|IPKA_MOUSE		0.000185598												1
P63328-2|PP2BA_MOUSE	0.0136986													1
P70191|TRAF5_MOUSE							0.000277162							1
P70261|PALD_MOUSE								0.000559284						1
P70279|SURF6_MOUSE												0.00123762		1
P70302|STIM1_MOUSE													0.00204082	1
P70315|WASP_MOUSE												0.00123762		1
P70318|TIAR_MOUSE													0.00204082	1
P70336-2|ROCK2_MOUSE		0.000927988												1
P70362|UFD1_MOUSE													0.0102041	1
P70423|CTR3_MOUSE							0.000277162							1
P70452|STX4_MOUSE							0.000277162							1
P70698|PYRG1_MOUSE													0.00204082	1
P80560|PTPR2_MOUSE		0.000185598												1
P81183|IKZF2_MOUSE					0.000126518									1
P82347|SGCD_MOUSE				0.00190114										1
P82350|SGCA_MOUSE					0.000189777									1
P83510|TNIK_MOUSE		0.000185598												1
P97311|MCM6_MOUSE												0.00186567		1
P97333|NRP1_MOUSE									0.00242718					1
P97377-2|CDK2_MOUSE													0.00408163	1
P97379|G3BP2_MOUSE		0.000556793												1
P97379-2|G3BP2_MOUSE		0.000835422												1
P97386-2|DNLI3_MOUSE					6.3259e-05									1
P97464|EXT1_MOUSE								0.000258799						1
P97467|AMD_MOUSE		0.000185598												1
P97479-2|MYO7A_MOUSE												0.00371287		1
P97500-2|MYT1L_MOUSE								0.000559284						1
P97819-2|PLPL9_MOUSE		0.000835422												1
P97823|LYPA1_MOUSE								0.000568699						1
P98200|AT8A2_MOUSE							0.00222552							1
Q00896|A1AT3_MOUSE					0.00105857									1
Q01097|NMDE2_MOUSE		0.000371195												1
Q01339|APOH_MOUSE									0.00121359					1
Q01514|GBP1_MOUSE												0.000379363		1
Q01755|TCP11_MOUSE													0.0102041	1
Q01965|LY9_MOUSE												0.000379363		1
Q03137-2|EPHA4_MOUSE		0.000185598												1
Q03160|GRB7_MOUSE								0.000773994						1
Q03173-2|ENAH_MOUSE		0.000185598												1
Q03267-2|IKZF1_MOUSE												0.000379363		1
Q03719|KCND1_MOUSE						0.000801282								1
Q03734|SPA3M_MOUSE									0.00485437					1
Q04736|YES_MOUSE							0.00171233							1
Q05306|COAA1_MOUSE	0.000376648													1
Q05512-3|MARK2_MOUSE		0.000371195												1
Q05722|CO9A1_MOUSE	0.00208768													1
Q05909|PTPRG_MOUSE								0.000517598						1
Q05910|ADAM8_MOUSE		0.000185598												1
Q05BC3-2|EMAL1_MOUSE	0.00456621													1
Q05CL8|LARP7_MOUSE													0.00816327	1
Q07133|H1T_MOUSE													0.0204082	1
Q08024-2|PEBB_MOUSE						0.000791139								1
Q08288|LYAR_MOUSE													0.0142857	1
Q08460-3|KCMA1_MOUSE					0.000352858									1
Q08535|SECR_MOUSE			0.00232919											1
Q08879|FBLN1_MOUSE				0.00190114										1
Q09200|B4GN1_MOUSE						0.000801282								1
Q09XV5|CHD8_MOUSE					6.3259e-05									1
Q0HA38|TT21B_MOUSE													0.0122449	1
Q0KK55-3|VKIND_MOUSE									0.000277778					1
Q0KL02-2|TRIO_MOUSE		0.000185598												1
Q0P5Y3|TPPP2_MOUSE													0.00204082	1
Q0V8T9|CTP5A_MOUSE		0.00074239												1
Q0VBF8|STUM_MOUSE		0.00129918												1
Q0VG18|SIM24_MOUSE						0.00160256								1
Q0VGY8|TANC1_MOUSE			0.000608273											1
Q148V8|FA83H_MOUSE											0.000566251			1
Q149C2|MIPT3_MOUSE													0.00204082	1
Q14A28-2|PROK1_MOUSE												0.00123762		1
Q14BB9|MA6D1_MOUSE		0.000371195												1
Q14BI2|GRM2_MOUSE		0.000185598												1
Q14DH7|ACSS3_MOUSE								0.000258799						1
Q1RLL3|CPNE9_MOUSE		0.00074239												1
Q2EMV9-2|PAR14_MOUSE						0.000801282								1
Q2KHI9-2|MCM9_MOUSE												0.00186567		1
Q2M3X8-2|PHAR1_MOUSE		0.000185598												1
Q2NL51|GSK3A_MOUSE		0.000556793												1
Q2PFD7-2|PSD3_MOUSE		0.00770713												1
Q31125|S39A7_MOUSE											0.00170068			1
Q32M08|DUS4L_MOUSE											0.000566251			1
Q32MG2|SPERT_MOUSE													0.0367347	1
Q3B7Z2|OSBP1_MOUSE		0.00074239												1
Q3B7Z2-2|OSBP1_MOUSE						0.000801282								1
Q3TBD2|HMHA1_MOUSE												0.000758725		1
Q3TBD2-2|HMHA1_MOUSE						0.000791139								1
Q3TC33|CC127_MOUSE		0.000185598												1
Q3TC93|H1BP3_MOUSE								0.00011374						1
Q3TCJ1|F175B_MOUSE								0.00011374						1
Q3TD49-2|SPP2B_MOUSE						0.000791139								1
Q3TFD2|PCAT1_MOUSE									0.00121359					1
Q3TGF2|F107B_MOUSE												0.000379363		1
Q3TLH4-5|PRC2C_MOUSE		0.000185598												1
Q3TLP5|ECHD2_MOUSE							0.00554324							1
Q3TMH2|SCRN3_MOUSE								0.00022748						1
Q3TQQ9-2|CA112_MOUSE											0.000791139			1
Q3TRM4-4|PLPL6_MOUSE							0.00093633							1
Q3TTE0-2|ADAM5_MOUSE													0.00204082	1
Q3TTP0|SHP1L_MOUSE													0.022449	1
Q3TVA9-2|CC136_MOUSE							0.000468165							1
Q3TW96-2|UAP1L_MOUSE													0.00204082	1
Q3TWW8|SRSF6_MOUSE							0.000277162							1
Q3U0B3|DHR11_MOUSE						0.00400641								1
Q3U3R4-3|LMF1_MOUSE				0.00190114										1
Q3U3T8-3|WDR62_MOUSE													0.00816327	1
Q3UDE2|TTL12_MOUSE													0.00408163	1
Q3UDK1-2|TRAD1_MOUSE													0.00204082	1
Q3UE17-2|MEX3D_MOUSE													0.00408163	1
Q3UFY4|RSH3A_MOUSE													0.00408163	1
Q3UGC7|EI3JA_MOUSE		0.000185598												1
Q3UH60-2|DIP2B_MOUSE	0.00456621													1
Q3UH99|SHSA6_MOUSE												0.00123762		1
Q3UHB1|NT5D3_MOUSE		0.000185598												1
Q3UHC0|TNR6C_MOUSE							0.00171233							1
Q3UHZ5|LMOD2_MOUSE					6.3259e-05									1
Q3UIZ8-2|MYLK3_MOUSE					0.000316295									1
Q3UMC0|SPAT5_MOUSE													0.00408163	1
Q3UMF0-2|COBL1_MOUSE							0.000277162							1
Q3UMY5-2|EMAL4_MOUSE								0.000773994						1
Q3UMY5-3|EMAL4_MOUSE						0.000791139								1
Q3UP75|UD3A1_MOUSE							0.000277162							1
Q3UPF5-2|ZCCHV_MOUSE						0.000791139								1
Q3UPH7-2|ARH40_MOUSE			0.00243309											1
Q3UQA7|SELH_MOUSE												0.000379363		1
Q3UQN2-2|FCHO2_MOUSE									0.00027115					1
Q3UR78-2|CD048_MOUSE											0.00170068			1
Q3UR85-3|MRF_MOUSE												0.00126904		1
Q3USS3|DRC1_MOUSE												0.000758725		1
Q3UU96|MRCKA_MOUSE		0.000185598												1
Q3UUI3-2|THEM4_MOUSE		0.00167084												1
Q3UVG3|F91A1_MOUSE								0.00011374						1
Q3UVK0-2|ERMP1_MOUSE				0.00190114										1
Q3UW53|NIBAN_MOUSE													0.00204082	1
Q3UW68|CAN13_MOUSE										8.12745e-05				1
Q3UYV9|NCBP1_MOUSE													0.00408163	1
Q3UZA1-2|CPZIP_MOUSE												0.000379363		1
Q3V016-2|HIPK4_MOUSE											0.000416667			1
Q3V0B4|CC108_MOUSE							0.000468165							1
Q3V0Q1|DYH12_MOUSE				0.00190114										1
Q3V132|ADT4_MOUSE													0.0346939	1
Q3V140|ACRBP_MOUSE													0.0204082	1
Q3V1G4|OLM2B_MOUSE					0.000272331									1
Q3V1H3|HPHL1_MOUSE						0.00694444								1
Q3V4B5|COMD6_MOUSE												0.00186567		1
Q497N6|DDC8_MOUSE												0.00126904		1
Q4FK66|PR38A_MOUSE							0.000468165							1
Q4FZF3|DDX49_MOUSE									0.000277778					1
Q4JK59|TET2_MOUSE									0.000309789					1
Q4KUS2|UN13A_MOUSE		0.000185598												1
Q4PJX1-2|ODR4_MOUSE											0.00170068			1
Q4QY64|ATAD5_MOUSE							0.000554324							1
Q505G8-2|ZN827_MOUSE						0.00162338								1
Q5BL07-2|PEX1_MOUSE									0.000542299					1
Q5DTX6|JCAD_MOUSE												0.000379363		1
Q5DU37|ZFY26_MOUSE										0.000162549				1
Q5EG47|AAPK1_MOUSE				0.00190114										1
Q5FW52-2|MLIP_MOUSE					6.3259e-05									1
Q5FW53|MBPHL_MOUSE					6.3259e-05									1
Q5FW56|T255B_MOUSE												0.00126904		1
Q5H8C4-2|VP13A_MOUSE													0.00612245	1
Q5I012-2|S38AA_MOUSE													0.00204082	1
Q5I2A0|SPA3G_MOUSE												0.00373134		1
Q5IRJ6-2|ZNT9_MOUSE	0.00456621													1
Q5M8S2-2|PRS46_MOUSE													0.00612245	1
Q5PR69-2|K1211_MOUSE							0.00093633							1
Q5PSV9|MDC1_MOUSE													0.0142857	1
Q5RJ54-2|ZSC26_MOUSE									0.00121359					1
Q5RJI5|BRSK1_MOUSE		0.000185598												1
Q5SSM3-2|RHG44_MOUSE		0.000185598												1
Q5SSW2|PSME4_MOUSE													0.00204082	1
Q5STT6|FA71B_MOUSE													0.00204082	1
Q5SUE7-3|ADAD1_MOUSE													0.00204082	1
Q5SUR0|PUR4_MOUSE													0.00408163	1
Q5SW19-2|CLU_MOUSE				0.00190114										1
Q5SWT3|S2535_MOUSE							0.000468165							1
Q5SYD0|MYO1D_MOUSE		0.000556793												1
Q5SYD0-2|MYO1D_MOUSE						0.00158228								1
Q5U4C3|SFR19_MOUSE						0.00162338								1
Q5U5V2|HYKK_MOUSE							0.00110865							1
Q5XG73-2|ACBD5_MOUSE							0.000277162							1
Q5XKN4|JAGN1_MOUSE											0.00170068			1
Q5Y4Y6|GSDA3_MOUSE									0.00121359					1
Q60597|ODO1_MOUSE							0.0736301							1
Q60634-2|FLOT2_MOUSE	0.00456621													1
Q60662-2|AKAP4_MOUSE													0.130612	1
Q60736|ZP3R_MOUSE													0.0102041	1
Q60780-2|GAS7_MOUSE		0.00074239												1
Q60829-2|PPR1B_MOUSE		0.00770713												1
Q60875-2|ARHG2_MOUSE		0.000185598												1
Q60899|ELAV2_MOUSE		0.000185598												1
Q60953-2|PML_MOUSE												0.000379363		1
Q60973|RBBP7_MOUSE												0.00380711		1
Q61036-2|PAK3_MOUSE		0.00222717												1
Q61039|HAND2_MOUSE			0.0015528											1
Q61092|LAMC2_MOUSE						0.00158228								1
Q61093|CY24B_MOUSE						0.000791139								1
Q61160|FADD_MOUSE												0.000379363		1
Q61165|SL9A1_MOUSE	0.00456621													1
Q61191|HCFC1_MOUSE												0.00186567		1
Q61205|PA1B3_MOUSE													0.00204082	1
Q61210-2|ARHG1_MOUSE												0.000758725		1
Q61210-3|ARHG1_MOUSE						0.00158228								1
Q61214|DYR1A_MOUSE		0.000185598												1
Q61247|A2AP_MOUSE				0.00380228										1
Q61263|SOAT1_MOUSE													0.00204082	1
Q61285|ABCD2_MOUSE				0.00380228										1
Q61329|ZFHX3_MOUSE											0.000566251			1
Q61390|TCPW_MOUSE													0.0326531	1
Q61411|RASH_MOUSE		0.00578035												1
Q61411-2|RASH_MOUSE		0.00278396												1
Q61414|K1C15_MOUSE			0.0015528											1
Q61457|CCNE1_MOUSE												0.00126904		1
Q61481-2|PDE1A_MOUSE		0.000371195												1
Q61496|DDX4_MOUSE													0.0755102	1
Q61584-2|FXR1_MOUSE													0.0285714	1
Q61625|GRID2_MOUSE		0.000835422												1
Q61647|HYAS1_MOUSE													0.00204082	1
Q61701-2|ELAV4_MOUSE		0.000371195												1
Q61702|ITIH1_MOUSE									0.000277778					1
Q61733|RT31_MOUSE								0.000773994						1
Q61789-2|LAMA3_MOUSE		0.000371195												1
Q61845|MEIG1_MOUSE													0.00816327	1
Q61881|MCM7_MOUSE						0.000791139								1
Q61999|ODFP1_MOUSE													0.0244898	1
Q62010|OVGP1_MOUSE				0.00190114										1
Q62011|PDPN_MOUSE						0.00162338								1
Q62048|PEA15_MOUSE		0.00963391												1
Q62100|PRM3_MOUSE													0.00816327	1
Q62172|RBP1_MOUSE											0.000566251			1
Q62189|SNRPA_MOUSE												0.00126904		1
Q62203|SF3A2_MOUSE								0.00011374						1
Q62252|SP17_MOUSE													0.00612245	1
Q62351|TFR1_MOUSE												0.00126904		1
Q62376-2|RU17_MOUSE													0.00204082	1
Q62419|SH3G1_MOUSE		0.00631032												1
Q62421|SH3G3_MOUSE		0.000371195												1
Q62422|OSTF1_MOUSE												0.00113809		1
Q62446|FKBP3_MOUSE													0.00408163	1
Q62448-2|IF4G2_MOUSE													0.00204082	1
Q62522|ZPBP1_MOUSE													0.0102041	1
Q63810-2|CANB1_MOUSE		0.0192678												1
Q63811|CANB2_MOUSE													0.00204082	1
Q63959|KCNC3_MOUSE	0.00913242													1
Q64010|CRK_MOUSE		0.000556793												1
Q641P0|ARP3B_MOUSE		0.000927988												1
Q64213-2|SF01_MOUSE													0.00204082	1
Q64261|CDK6_MOUSE		0.00167084												1
Q64314-2|CD34_MOUSE				0.00190114										1
Q64327|MEA1_MOUSE													0.00408163	1
Q64368|DAZL_MOUSE													0.00204082	1
Q64441|CP24A_MOUSE						0.00694444								1
Q64478|H2B1H_MOUSE												0.124431		1
Q64511|TOP2B_MOUSE												0.00126904		1
Q64704-5|STX3_MOUSE										0.00068306				1
Q64737|PUR2_MOUSE													0.00612245	1
Q68EF0|RAB3I_MOUSE							0.000277162							1
Q69ZC8|GPAM1_MOUSE											0.000283126			1
Q69ZK0|PREX1_MOUSE								0.00011374						1
Q69ZN7-2|MYOF_MOUSE									0.00121359					1
Q69ZS6|SV2C_MOUSE	0.00456621													1
Q6A070-2|F179B_MOUSE					0.000705716									1
Q6A0D4|RFTN1_MOUSE											0.00170068			1
Q6A4J8-2|UBP7_MOUSE													0.0102041	1
Q6DFV1|CNDG2_MOUSE								0.00022748						1
Q6DID5|MUM1_MOUSE								0.000559284						1
Q6GQU6|LIGO3_MOUSE								0.00011374						1
Q6GQV7|EDRF1_MOUSE							0.00148368							1
Q6IE21|OTU6A_MOUSE												0.000379363		1
Q6IFX2|K1C42_MOUSE						0.00721154								1
Q6NSU3-2|GL8D1_MOUSE				0.00190114										1
Q6NWV3-2|IF122_MOUSE													0.0102041	1
Q6NXK7|DPP10_MOUSE		0.000556793												1
Q6NZF1|ZC11A_MOUSE		0.000185598												1
Q6P4S6-2|SIK3_MOUSE		0.000185598												1
Q6P6J9|TXD15_MOUSE		0.000185598												1
Q6P8K8|CBPA4_MOUSE						0.000801282								1
Q6P9K8-2|CSKI1_MOUSE		0.00148478												1
Q6P9K9-2|NRX3A_MOUSE		0.000185598												1
Q6PAK3|ANM8_MOUSE		0.000185598												1
Q6PB70|ANO8_MOUSE		0.000185598												1
Q6PB90|PCDBE_MOUSE			0.0015528											1
Q6PDI5-2|ECM29_MOUSE													0.00204082	1
Q6PFR5|TRA2A_MOUSE													0.00204082	1
Q6PGB6-2|NAA50_MOUSE													0.00204082	1
Q6PGL7-2|FAM21_MOUSE											0.00170068			1
Q6PH08-2|ERC2_MOUSE		0.00167084												1
Q6PHQ8|NAA35_MOUSE	0.00456621													1
Q6Q2Z6|ACOT5_MOUSE							0.00554324							1
Q6V4S5-2|SDK2_MOUSE								0.000559284						1
Q6VNB8-2|WDFY3_MOUSE						0.000801282								1
Q6X7S9|EID2_MOUSE													0.00204082	1
Q6YND2-2|ZN653_MOUSE			0.000608273											1
Q6ZPJ3|UBE2O_MOUSE		0.000185598												1
Q6ZPQ6-2|PITM2_MOUSE									0.00121359					1
Q6ZPR4|KCNT1_MOUSE					0.000352858									1
Q6ZPR5|NSMA3_MOUSE								0.000776398						1
Q6ZPY5|ZN507_MOUSE					0.000176429									1
Q6ZQB6-2|VIP2_MOUSE	0.00456621													1
Q6ZWR6-4|SYNE1_MOUSE		0.000371195												1
Q70FJ1-2|AKAP9_MOUSE							0.000468165							1
Q761V0-2|SC6A5_MOUSE	0.00913242													1
Q76LS9-2|FA63A_MOUSE							0.000277162							1
Q7M724|TR106_MOUSE						0.000801282								1
Q7SIG6-2|ASAP2_MOUSE		0.000185598												1
Q7TME0|LPPR4_MOUSE		0.00192678												1
Q7TMY8-2|HUWE1_MOUSE									0.000309789					1
Q7TMY8-3|HUWE1_MOUSE											0.000283126			1
Q7TN29-2|SMAP2_MOUSE		0.000185598												1
Q7TNF0|DOC2A_MOUSE												0.00126904		1
Q7TNP2|2AAB_MOUSE													0.0102041	1
Q7TNR6|IGS21_MOUSE		0.000185598												1
Q7TPB0|LPPR3_MOUSE		0.000185598												1
Q7TPM5-2|CI009_MOUSE													0.00816327	1
Q7TPV4|MBB1A_MOUSE							0.000277162							1
Q7TQ65-3|TMC4_MOUSE											0.000791139			1
Q7TSC1|PRC2A_MOUSE							0.00074184							1
Q7TSG5-2|SH321_MOUSE													0.0163265	1
Q7TSH9|ZN184_MOUSE								0.000258799						1
Q7TSJ2-2|MAP6_MOUSE			0.00121655											1
Q7TT37|ELP1_MOUSE													0.00204082	1
Q80ST9|LCA5_MOUSE								0.000559284						1
Q80T41|GABR2_MOUSE		0.00192678												1
Q80TG9|LRFN2_MOUSE									0.000619579					1
Q80TK0|K1107_MOUSE		0.000371195												1
Q80TL0|PPM1E_MOUSE		0.00111359												1
Q80TN7|NAV3_MOUSE								0.00022748						1
Q80TP3|UBR5_MOUSE						0.00160256								1
Q80TQ2-2|CYLD_MOUSE		0.000185598												1
Q80TR8-2|VPRBP_MOUSE													0.00204082	1
Q80TT8-2|CUL9_MOUSE							0.00171233							1
Q80U16-2|FA65B_MOUSE							0.00171233							1
Q80U28-11|MADD_MOUSE		0.000371195												1
Q80U93|NU214_MOUSE													0.00204082	1
Q80UG5-3|SEPT9_MOUSE													0.00408163	1
Q80UP3|DGKZ_MOUSE											0.00170068			1
Q80UP5|AN13A_MOUSE													0.00204082	1
Q80UW5|MRCKG_MOUSE		0.000185598												1
Q80UW8|RPAB1_MOUSE												0.00126904		1
Q80UZ0|FGD5_MOUSE		0.000371195												1
Q80V42|CBPM_MOUSE							0.000277162							1
Q80V72|IP6K2_MOUSE							0.000554324							1
Q80VP0-2|TCPR1_MOUSE		0.00192678												1
Q80VP2|SPAT7_MOUSE						0.00160256								1
Q80VU4|NTF4_MOUSE							0.000468165							1
Q80W49-2|CRBG3_MOUSE													0.00612245	1
Q80W65|PCSK9_MOUSE								0.000773994						1
Q80WG7|TRI36_MOUSE													0.0142857	1
Q80WW9|DDRGK_MOUSE											0.00170068			1
Q80X80|C2C2L_MOUSE		0.000185598												1
Q80X85|RT07_MOUSE								0.000773994						1
Q80XH4|WSCD1_MOUSE										0.00068306				1
Q80Y17|L2GL1_MOUSE		0.000835422												1
Q80Y75|DJB13_MOUSE													0.00204082	1
Q80YA8|CRUM2_MOUSE												0.000379363		1
Q80YA9-2|CNKR2_MOUSE							0.00074184							1
Q80YR3|SKDA1_MOUSE	0.00456621													1
Q80YT5|SPT20_MOUSE													0.0265306	1
Q80YT7|MYOME_MOUSE								0.00111857						1
Q80Z38-2|SHAN2_MOUSE		0.000835422												1
Q80ZJ1|RAP2A_MOUSE		0.00278396												1
Q80ZK9|WDTC1_MOUSE								0.00011374						1
Q80ZN9|CX6B2_MOUSE													0.0102041	1
Q80ZQ0|SACA4_MOUSE													0.00408163	1
Q80ZW2|THEM6_MOUSE		0.000371195												1
Q810N5|CL060_MOUSE													0.00204082	1
Q810Q5|NMES1_MOUSE													0.0142857	1
Q810T2|CCNB3_MOUSE									0.00027115					1
Q812A2|SRGP3_MOUSE		0.000371195												1
Q8BFQ8|PDDC1_MOUSE		0.000371195												1
Q8BFW7-5|LPP_MOUSE									0.000813449					1
Q8BG02|2ABG_MOUSE		0.000185598												1
Q8BG51-2|MIRO1_MOUSE		0.000185598												1
Q8BG73|SH3L2_MOUSE		0.000371195												1
Q8BG95|MYPT2_MOUSE					6.3259e-05									1
Q8BGA8-2|ACSM5_MOUSE							0.000277162							1
Q8BGC0|HTSF1_MOUSE													0.00204082	1
Q8BGE6|ATG4B_MOUSE													0.00204082	1
Q8BGG9-2|ACNT2_MOUSE							0.00234082							1
Q8BGS2-2|BOLA2_MOUSE													0.00204082	1
Q8BGX2|CS052_MOUSE		0.000371195												1
Q8BH35-2|CO8B_MOUSE						0.00158228								1
Q8BH53|CG063_MOUSE									0.000619579					1
Q8BHA3|DTD2_MOUSE													0.00204082	1
Q8BHB9|CLIC6_MOUSE		0.000185598												1
Q8BHG1|NRDC_MOUSE													0.0163265	1
Q8BHG2-2|CA123_MOUSE	0.00456621													1
Q8BHG2-3|CA123_MOUSE													0.00408163	1
Q8BHK9|ERC6L_MOUSE							0.000277162							1
Q8BHL3|TB10B_MOUSE		0.000185598												1
Q8BI84-2|MIA3_MOUSE											0.000283126			1
Q8BIK4-2|DOCK9_MOUSE		0.000185598												1
Q8BJ42|DLGP2_MOUSE		0.000371195												1
Q8BJ56-2|PLPL2_MOUSE				0.0049505										1
Q8BJD1|ITIH5_MOUSE				0.00380228										1
Q8BJI1|S6A17_MOUSE		0.00111359												1
Q8BJW6-2|EIF2A_MOUSE											0.00170068			1
Q8BJZ4|RT35_MOUSE							0.00074184							1
Q8BK63|KC1A_MOUSE		0.000185598												1
Q8BKC5|IPO5_MOUSE													0.0673469	1
Q8BKC5-2|IPO5_MOUSE		0.000185598												1
Q8BL66|EEA1_MOUSE							0.000468165							1
Q8BLE7|VGLU2_MOUSE	0.00456621													1
Q8BLJ3|PLCX3_MOUSE		0.000185598												1
Q8BLS7|SWAHA_MOUSE												0.00126904		1
Q8BLY2|SYTC2_MOUSE												0.000379363		1
Q8BM55|TM214_MOUSE											0.00170068			1
Q8BMA5|NPAT_MOUSE		0.000371195												1
Q8BMC1|VATG3_MOUSE							0.000468165							1
Q8BMD6-2|TM260_MOUSE											0.000791139			1
Q8BMG1|ATRIP_MOUSE							0.000468165							1
Q8BMP6|GCP60_MOUSE											0.00340136			1
Q8BMY7|ISK2_MOUSE													0.0122449	1
Q8BNA6|FAT3_MOUSE											0.0011325			1
Q8BND3-2|WDR35_MOUSE													0.00612245	1
Q8BNE1-2|F115A_MOUSE	0.000376648													1
Q8BNW9|KBTBB_MOUSE		0.00074239												1
Q8BQ33|TICRR_MOUSE			0.00121655											1
Q8BQM9-2|MD12L_MOUSE							0.00074184							1
Q8BR63|F177A_MOUSE	0.00456621													1
Q8BR65|SDS3_MOUSE								0.000517598						1
Q8BRF7-3|SCFD1_MOUSE													0.00408163	1
Q8BRK9-2|MA2A2_MOUSE									0.000309789					1
Q8BRT1|CLAP2_MOUSE		0.00074239												1
Q8BST6-2|PELI2_MOUSE		0.00192678												1
Q8BTF7|DNLI4_MOUSE								0.00022748						1
Q8BTI8-2|SRRM2_MOUSE							0.000277162							1
Q8BTU1|CP080_MOUSE													0.00204082	1
Q8BTY2-2|S4A7_MOUSE						0.00162338								1
Q8BU30|SYIC_MOUSE											0.00170068			1
Q8BU88|RM22_MOUSE							0.00171233							1
Q8BUV8|GP107_MOUSE								0.000559284						1
Q8BVM2|ANTRL_MOUSE							0.00074184							1
Q8BVN4|MTEF4_MOUSE							0.00171233							1
Q8BVN8|IDLC_MOUSE													0.00204082	1
Q8BVP6|LYPD4_MOUSE													0.0204082	1
Q8BW94-2|DYH3_MOUSE			0.00121655											1
Q8BWA8|ARHGJ_MOUSE											0.00141563			1
Q8BWG4|K1755_MOUSE							0.00074184							1
Q8BWW4|LARP4_MOUSE											0.000791139			1
Q8BWY3|ERF1_MOUSE													0.00204082	1
Q8BX70-2|VP13C_MOUSE				0.00190114										1
Q8BXA1|GOLI4_MOUSE								0.000773994						1
Q8BXA5|CLP1L_MOUSE											0.00170068			1
Q8BXR1|S7A14_MOUSE		0.000185598												1
Q8BYF6|SC5A8_MOUSE							0.00171233							1
Q8BYM5|NLGN3_MOUSE		0.000185598												1
Q8BYM8|SYCM_MOUSE											0.000416667			1
Q8BYU6|TOIP2_MOUSE								0.000773994						1
Q8BZ10|TM11G_MOUSE							0.00074184							1
Q8BZ71|STAC3_MOUSE										0.000240848				1
Q8BZA9|TIGAR_MOUSE													0.00204082	1
Q8C025-2|CHPT1_MOUSE				0.00190114										1
Q8C078-2|KKCC2_MOUSE		0.000185598												1
Q8C0E2|VP26B_MOUSE		0.000927988												1
Q8C0I1|ADAS_MOUSE							0.000831486							1
Q8C0K5|GDC_MOUSE							0.00171233							1
Q8C0S1-2|DI3L1_MOUSE			0.000608273											1
Q8C0T5-2|SI1L1_MOUSE		0.000185598												1
Q8C0V9-2|FRMD6_MOUSE										0.00068306				1
Q8C0Z1|ITFG3_MOUSE						0.00237342								1
Q8C166|CPNE1_MOUSE												0.00189681		1
Q8C1B2|PARPT_MOUSE			0.000608273											1
Q8C208-2|IKZF4_MOUSE									0.00027115					1
Q8C419|GP158_MOUSE		0.000556793												1
Q8C437-3|PEX5R_MOUSE	0.00456621													1
Q8C456-2|FRITZ_MOUSE							0.00171233							1
Q8C494|PRR33_MOUSE										0.00068306				1
Q8C569-2|F118B_MOUSE													0.00408163	1
Q8C5U9|UBQL3_MOUSE													0.00204082	1
Q8C5W0-2|CLMN_MOUSE													0.00408163	1
Q8C633|CABS1_MOUSE													0.0693878	1
Q8C6E0|CC104_MOUSE													0.044898	1
Q8C6K9|CO6A6_MOUSE				0.00570342										1
Q8C6M1|UBP20_MOUSE			0.00182482											1
Q8C729-2|F126B_MOUSE		0.000371195												1
Q8C7H1|MMAA_MOUSE								0.00011374						1
Q8C7R4|UBA6_MOUSE													0.00612245	1
Q8C7X2-2|EMC1_MOUSE							0.00171233							1
Q8C854-3|MYEF2_MOUSE													0.0122449	1
Q8C8R3-3|ANK2_MOUSE			0.000241546											1
Q8CAA7|PGM2L_MOUSE		0.000927988												1
Q8CAF4-3|NHSL1_MOUSE										0.00068306				1
Q8CAK3|CS066_MOUSE		0.000185598												1
Q8CAQ8-3|IMMT_MOUSE							0.0296563							1
Q8CBA2|SLFN5_MOUSE													0.00204082	1
Q8CBE3|WDR37_MOUSE		0.000371195												1
Q8CBW3-2|ABI1_MOUSE				0.00190114										1
Q8CCB4-2|VPS53_MOUSE		0.000185598												1
Q8CCH7-3|FOG2_MOUSE												0.00186567		1
Q8CCJ3|UFL1_MOUSE											0.00170068			1
Q8CCJ3-1|UFL1_MOUSE													0.00204082	1
Q8CD54-2|PIEZ2_MOUSE												0.00126904		1
Q8CDG1|PIWL2_MOUSE													0.0122449	1
Q8CDM8-2|F16B1_MOUSE		0.00250627												1
Q8CDR2|RSH6A_MOUSE													0.00204082	1
Q8CEE6|PASK_MOUSE													0.00408163	1
Q8CEL2|CT026_MOUSE							0.000468165							1
Q8CFC2-2|MYT1_MOUSE							0.000468165							1
Q8CFJ7-2|S2545_MOUSE								0.00011374						1
Q8CFT2-2|SET1B_MOUSE		0.00192678												1
Q8CG48|SMC2_MOUSE										0.000243823				1
Q8CG72|ARHL2_MOUSE											0.000283126			1
Q8CGR7|UPP2_MOUSE											0.000283126			1
Q8CGV9|TSH3_MOUSE												0.000379363		1
Q8CGY6-2|UN45B_MOUSE									0.000309789					1
Q8CH09|SUGP2_MOUSE													0.00408163	1
Q8CH18|CCAR1_MOUSE													0.00204082	1
Q8CHP0|ZC3H3_MOUSE									0.00121359					1
Q8CHP5-2|WIBG_MOUSE												0.00186567		1
Q8CHT1-2|NGEF_MOUSE		0.000185598												1
Q8CI51-3|PDLI5_MOUSE					0.00202429									1
Q8CI85|CAH12_MOUSE							0.00093633							1
Q8CIG8|ANM5_MOUSE													0.00204082	1
Q8CIH5|PLCG2_MOUSE												0.000758725		1
Q8CIM3|D2HDH_MOUSE							0.00074184							1
Q8CIP4|MARK4_MOUSE		0.000185598												1
Q8CIS0-2|CAR11_MOUSE								0.000559284						1
Q8CIZ8|VWF_MOUSE									0.00121359					1
Q8CJ19-4|MICA3_MOUSE		0.000185598												1
Q8CJ40-2|CROCC_MOUSE			0.00121655											1
Q8JZL1-2|I17RD_MOUSE						0.000801282								1
Q8JZY2|COMDA_MOUSE									0.00027115					1
Q8K003|TMA7_MOUSE			0.000608273											1
Q8K009|AL1L2_MOUSE											0.0102041			1
Q8K019-2|BCLF1_MOUSE				0.00190114										1
Q8K0T2|DC2L1_MOUSE													0.00204082	1
Q8K0Y2|KT33A_MOUSE				0.00990099										1
Q8K1A5|TM41B_MOUSE											0.00170068			1
Q8K1G2|LBN_MOUSE												0.00189681		1
Q8K1H1|TDRD7_MOUSE													0.00408163	1
Q8K212|PACS1_MOUSE		0.000185598												1
Q8K2F8|LS14A_MOUSE													0.00204082	1
Q8K2H4|ACAP1_MOUSE							0.000468165							1
Q8K2J0|PLCD3_MOUSE					6.3259e-05									1
Q8K2V6-2|IPO11_MOUSE												0.000379363		1
Q8K2X1-2|AT10D_MOUSE												0.000379363		1
Q8K386|RAB15_MOUSE								0.00125114						1
Q8K3C3|LZIC_MOUSE													0.00204082	1
Q8K3I8|DFB19_MOUSE													0.00204082	1
Q8K3K7|PLCB_MOUSE				0.00380228										1
Q8K3V4|PADI6_MOUSE				0.00570342										1
Q8K3X6|ANS4B_MOUSE						0.000801282								1
Q8K400|STXB5_MOUSE						0.000801282								1
Q8K406|LGI3_MOUSE	0.00913242													1
Q8K410|ADA32_MOUSE								0.000559284						1
Q8K4G1-2|LTBP4_MOUSE									0.000277778					1
Q8K4H1-2|KFA_MOUSE								0.000773994						1
Q8K4K1-2|CETN4_MOUSE													0.00204082	1
Q8K4R4-2|PITC1_MOUSE		0.000185598												1
Q8K4S1|PLCE1_MOUSE					0.000189777									1
Q8K4Z5|SF3A1_MOUSE													0.00612245	1
Q8QZR1|ATTY_MOUSE							0.000277162							1
Q8QZW3|F151A_MOUSE							0.000277162							1
Q8QZY4|RTBDN_MOUSE							0.00074184							1
Q8QZY9|SF3B4_MOUSE				0.00190114										1
Q8R000|OSTA_MOUSE					0.000176429									1
Q8R033|LYRM2_MOUSE	0.00139179													1
Q8R0J8|GNTK_MOUSE								0.00011374						1
Q8R0P4-2|AAMDC_MOUSE													0.00204082	1
Q8R0S4-1|CACB4_MOUSE											0.000833333			1
Q8R127|SCPDL_MOUSE													0.0306122	1
Q8R1A4-2|DOCK7_MOUSE		0.000185598												1
Q8R1F1|NIBL1_MOUSE									0.000619579					1
Q8R1H0|HOP_MOUSE									0.00121359					1
Q8R1V4|TMED4_MOUSE													0.00612245	1
Q8R2K4-2|TAF6L_MOUSE					0.000272331									1
Q8R2Y2|MUC18_MOUSE	0.000376648													1
Q8R4Y8-2|RTTN_MOUSE											0.000791139			1
Q8R5A3|AB1IP_MOUSE						0.000791139								1
Q8VBT0|TMX1_MOUSE												0.00126904		1
Q8VBT1|TXLNB_MOUSE					0.000176429									1
Q8VC34-2|RPAP2_MOUSE											0.00125			1
Q8VC69|S22A6_MOUSE							0.000554324							1
Q8VCC1|PGDH_MOUSE								0.000773994						1
Q8VCG4|CO8G_MOUSE				0.00190114										1
Q8VCH8|UBXN4_MOUSE													0.00204082	1
Q8VCI5|PEX19_MOUSE								0.000773994						1
Q8VCK7|SYCN_MOUSE											0.00340136			1
Q8VCM8|NCLN_MOUSE													0.00408163	1
Q8VCZ9|PROD2_MOUSE								0.00011374						1
Q8VD37-6|SGIP1_MOUSE		0.00111359												1
Q8VDP3-2|MICA1_MOUSE						0.000801282								1
Q8VDP4|CCAR2_MOUSE													0.00204082	1
Q8VE10-2|NAA40_MOUSE													0.00204082	1
Q8VE47|UBA5_MOUSE											0.0085034			1
Q8VE95|CH082_MOUSE							0.000277162							1
Q8VHJ5|MARK1_MOUSE											0.00170068			1
Q8VHN8|SDOS_MOUSE													0.00408163	1
Q8VI75|IPO4_MOUSE													0.00408163	1
Q8VI94|OASL1_MOUSE		0.000185598												1
Q8VIG3|RSPH1_MOUSE													0.055102	1
Q8VIN1|PEBP2_MOUSE													0.0163265	1
Q8WTY4|CPIN1_MOUSE													0.00204082	1
Q8WUR0|CS012_MOUSE											0.000791139			1
Q91V12-3|BACH_MOUSE	0.0365297													1
Q91V51|TTLL1_MOUSE							0.00171233							1
Q91V57-2|CHIN_MOUSE													0.00204082	1
Q91V61|SFXN3_MOUSE		0.0100223												1
Q91V88-3|NPNT_MOUSE									0.0133495					1
Q91VA6|PDIP2_MOUSE								0.000559284						1
Q91VC7|PP14A_MOUSE	0.00456621													1
Q91VH2|SNX9_MOUSE						0.00160256								1
Q91W39|NCOA5_MOUSE													0.00408163	1
Q91W52-2|TMM19_MOUSE								0.00011374						1
Q91W97|HKDC1_MOUSE						0.00560897								1
Q91WK0|LRRF2_MOUSE									0.000619579					1
Q91WM2|CECR5_MOUSE													0.00408163	1
Q91WM6|EVA1A_MOUSE							0.000277162							1
Q91WN4|KMO_MOUSE								0.00167785						1
Q91X77|CY250_MOUSE								0.00851393						1
Q91XQ0-2|DYH8_MOUSE													0.00204082	1
Q91XU3|PI42C_MOUSE		0.000185598												1
Q91YJ3|THYN1_MOUSE													0.00204082	1
Q91YN9|BAG2_MOUSE													0.00204082	1
Q91YU6|LZTS2_MOUSE											0.000283126			1
Q91YX5|LGAT1_MOUSE											0.000791139			1
Q91ZT8|ASB9_MOUSE													0.00408163	1
Q91ZU6-2|DYST_MOUSE							0.00093633							1
Q91ZW3|SMCA5_MOUSE													0.00204082	1
Q920A9-2|FCRLA_MOUSE												0.000758725		1
Q920B9|SP16H_MOUSE												0.00186567		1
Q920F6|SMC1B_MOUSE					0.000272331									1
Q920N1|ODF3A_MOUSE													0.00204082	1
Q920P5|KAD5_MOUSE		0.00074239												1
Q920Q6-2|MSI2H_MOUSE					6.3259e-05									1
Q920Q8-2|NS1BP_MOUSE											0.000791139			1
Q921E6|EED_MOUSE									0.000309789					1
Q921F4|HNRLL_MOUSE													0.0122449	1
Q921H9|COA7_MOUSE								0.00011374						1
Q921J2|RHEB_MOUSE		0.000185598												1
Q921L3|TMCO1_MOUSE						0.000801282								1
Q921N6-2|DDX27_MOUSE							0.000277162							1
Q921U8-2|SMTN_MOUSE						0.000801282								1
Q921Z5-2|TFIP8_MOUSE												0.00189681		1
Q922W5|P5CR1_MOUSE											0.00680272			1
Q922X9|ANM7_MOUSE													0.00204082	1
Q922Y1|UBXN1_MOUSE													0.00612245	1
Q923B6|STEA4_MOUSE								0.000773994						1
Q924C1|XPO5_MOUSE		0.000185598												1
Q924H7-2|WAC_MOUSE								0.000559284						1
Q924M5-2|BOLL_MOUSE													0.00204082	1
Q924Z4|CERS2_MOUSE								0.000773994						1
Q925I1|ATAD3_MOUSE											0.000791139			1
Q99J47-2|DRS7B_MOUSE													0.00204082	1
Q99J85|NPTXR_MOUSE		0.000556793												1
Q99J93|IFM2_MOUSE								0.00011374						1
Q99JF8|PSIP1_MOUSE													0.0469388	1
Q99JG2|ETBR2_MOUSE	0.00456621													1
Q99JS0|NCMAP_MOUSE											0.000416667			1
Q99JX4|EIF3M_MOUSE							0.000277162							1
Q99JY8|LPP3_MOUSE		0.00129918												1
Q99K01-2|PDXD1_MOUSE													0.00204082	1
Q99K30-2|ES8L2_MOUSE							0.00074184							1
Q99KD5|UN45A_MOUSE									0.00121359					1
Q99KH8|STK24_MOUSE	0.00456621													1
Q99KK2-2|NEUA_MOUSE								0.000773994						1
Q99KK9|SYHM_MOUSE		0.000185598												1
Q99KX1|MLF2_MOUSE		0.00111359												1
Q99L60-2|VATC2_MOUSE							0.000277162							1
Q99L88-2|SNTB1_MOUSE								0.000559284						1
Q99LD4|CSN1_MOUSE													0.00408163	1
Q99LD4-2|CSN1_MOUSE		0.00192678												1
Q99LG2|TNPO2_MOUSE		0.000371195												1
Q99LH2|PTSS1_MOUSE							0.000277162							1
Q99LJ1|FUCO_MOUSE													0.00204082	1
Q99LR1|ABD12_MOUSE		0.000371195												1
Q99M71|EPDR1_MOUSE		0.000556793												1
Q99M71-2|EPDR1_MOUSE	0.00456621													1
Q99MD6|TRXR3_MOUSE													0.0306122	1
Q99MD9-2|NASP_MOUSE						0.000801282								1
Q99MR6-2|SRRT_MOUSE						0.000791139								1
Q99MW1|STK31_MOUSE													0.00408163	1
Q99MX1|UBP26_MOUSE						0.00324675								1
Q99NE5-2|RIMS1_MOUSE		0.00192678												1
Q99NH0|ANR17_MOUSE											0.00125			1
Q99P31|HPBP1_MOUSE													0.00204082	1
Q99P81|ABCG3_MOUSE												0.000379363		1
Q99P88|NU155_MOUSE												0.000379363		1
Q99PJ1-10|PCD15_MOUSE							0.000468165							1
Q99PM3|TF2AA_MOUSE													0.00204082	1
Q99PT9|KIF19_MOUSE											0.000791139			1
Q99PV8-2|BC11B_MOUSE		0.00192678												1
Q9BCZ4|SELS_MOUSE											0.00170068			1
Q9CPP0|NPM3_MOUSE													0.00204082	1
Q9CPS6|HINT3_MOUSE		0.000371195												1
Q9CPW5|SSRB_MOUSE							0.000277162							1
Q9CQ22|LTOR1_MOUSE				0.00190114										1
Q9CQ45|NENF_MOUSE													0.00204082	1
Q9CQ70|H2AB1_MOUSE													0.00204082	1
Q9CQ86|MIEN1_MOUSE													0.00204082	1
Q9CQA9|NTPCR_MOUSE							0.000468165							1
Q9CQG0|TMED6_MOUSE											0.00680272			1
Q9CQS4|S2546_MOUSE		0.000371195												1
Q9CQT1|MTNA_MOUSE								0.000773994						1
Q9CQU0|TXD12_MOUSE							0.000277162							1
Q9CQW2|ARL8B_MOUSE		0.000927988												1
Q9CQX0|OTUB2_MOUSE													0.00204082	1
Q9CR20|IR3IP_MOUSE							0.000277162							1
Q9CR26|VTA1_MOUSE	0.00456621													1
Q9CR37|PPDPF_MOUSE										0.00068306				1
Q9CR88|RT14_MOUSE			0.000776398											1
Q9CR89-2|ERGI2_MOUSE													0.00204082	1
Q9CR98|F136A_MOUSE							0.000277162							1
Q9CRA5-2|GOLP3_MOUSE								0.00011374						1
Q9CRB2|NHP2_MOUSE												0.00126904		1
Q9CRC8|LRC40_MOUSE							0.000468165							1
Q9CS84-2|NRX1A_MOUSE		0.000556793												1
Q9CSN1|SNW1_MOUSE												0.000379363		1
Q9CSU0-2|RPR1B_MOUSE													0.00204082	1
Q9CTY5|MICU3_MOUSE		0.000185598												1
Q9CU62|SMC1A_MOUSE												0.000379363		1
Q9CW03|SMC3_MOUSE						0.00160256								1
Q9CW46-2|RAVR1_MOUSE												0.00123762		1
Q9CWE0|MFR1L_MOUSE							0.000277162							1
Q9CWE0-2|MFR1L_MOUSE		0.000185598												1
Q9CWM4|PFD1_MOUSE	0.00456621													1
Q9CWU6|UQCC1_MOUSE					6.3259e-05									1
Q9CWW6|PIN4_MOUSE							0.000277162							1
Q9CX00|IST1_MOUSE							0.000277162							1
Q9CXD6-3|MCUR1_MOUSE							0.000468165							1
Q9CXI0|COQ5_MOUSE							0.000277162							1
Q9CXJ4|ABCB8_MOUSE					6.3259e-05									1
Q9CXR1|DHRS7_MOUSE				0.00380228										1
Q9CXV3|CRGF_MOUSE			0.0739247											1
Q9CXW2|RT22_MOUSE								0.00011374						1
Q9CY57-2|CHTOP_MOUSE													0.00408163	1
Q9CYS6-2|CB072_MOUSE								0.000258799						1
Q9CYV5|TM135_MOUSE											0.000283126			1
Q9CZ30-2|OLA1_MOUSE		0.00192678												1
Q9CZJ2|HS12B_MOUSE									0.00242718					1
Q9CZL2|CD032_MOUSE													0.00408163	1
Q9CZR3|TM40L_MOUSE				0.00190114										1
Q9CZU3|SK2L2_MOUSE							0.00171233							1
Q9CZV8|FXL20_MOUSE											0.000833333			1
Q9D0B0|SRSF9_MOUSE													0.00408163	1
Q9D0L8-2|MCES_MOUSE												0.000379363		1
Q9D110|MTHFS_MOUSE								0.000773994						1
Q9D164-2|FXYD6_MOUSE		0.00129918												1
Q9D1H7-2|GET4_MOUSE													0.00204082	1
Q9D1I6|RM14_MOUSE								0.00011374						1
Q9D1K7|CT027_MOUSE													0.00408163	1
Q9D1L9|LTOR5_MOUSE											0.000416667			1
Q9D1T0|LIGO1_MOUSE		0.000185598												1
Q9D226|KRA53_MOUSE		0.000185598												1
Q9D2H9|DAAF1_MOUSE													0.00408163	1
Q9D2J4-2|VSIG1_MOUSE													0.00204082	1
Q9D2M8|UB2V2_MOUSE	0.00456621													1
Q9D2R4|TMD11_MOUSE											0.00510204			1
Q9D2R8|RT33_MOUSE							0.000277162							1
Q9D2U5|LSMD1_MOUSE							0.00074184							1
Q9D328|TMM35_MOUSE													0.00204082	1
Q9D384|U1SBP_MOUSE												0.000379363		1
Q9D394|RUFY3_MOUSE	0.0228311													1
Q9D415-2|DLGP1_MOUSE		0.000185598												1
Q9D424-2|CABYR_MOUSE													0.00816327	1
Q9D428|GOG7B_MOUSE	0.00456621													1
Q9D4B2|TTC25_MOUSE													0.00204082	1
Q9D4D4|TKTL2_MOUSE													0.00408163	1
Q9D4H2|GCC1_MOUSE											0.000283126			1
Q9D4J1|EFHD1_MOUSE						0.000791139								1
Q9D5J6|SHPK_MOUSE								0.00011374						1
Q9D5V6|SYAP1_MOUSE											0.000416667			1
Q9D5Y1|CCD39_MOUSE													0.00204082	1
Q9D5Z7|KRA52_MOUSE				0.0049505										1
Q9D6K5-2|SYJ2B_MOUSE		0.000185598												1
Q9D6K5-4|SYJ2B_MOUSE							0.000831486							1
Q9D6X5|S52A3_MOUSE													0.00204082	1
Q9D700|DUS26_MOUSE						0.000791139								1
Q9D710|TMX2_MOUSE		0.000185598												1
Q9D771|TM206_MOUSE													0.00408163	1
Q9D772|F219A_MOUSE			0.000483092											1
Q9D7A8|ARMC1_MOUSE		0.00167084												1
Q9D7G0|PRPS1_MOUSE		0.00192678												1
Q9D7P7|CLIC3_MOUSE									0.00121359					1
Q9D7S9|CHMP5_MOUSE	0.00456621													1
Q9D824-2|FIP1_MOUSE													0.00204082	1
Q9D868-2|PPIH_MOUSE													0.00408163	1
Q9D8C4|IN35_MOUSE												0.000379363		1
Q9D8M7-2|PHF10_MOUSE								0.000258799						1
Q9D8S9|BOLA1_MOUSE								0.00011374						1
Q9D8T2|GSDMD_MOUSE						0.00162338								1
Q9D8T3|REBL1_MOUSE													0.00408163	1
Q9D8V0-3|HM13_MOUSE								0.00022748						1
Q9D8V7|SC11C_MOUSE												0.00126904		1
Q9D8W7|OCAD2_MOUSE		0.00192678												1
Q9D925|LYZL4_MOUSE													0.00204082	1
Q9D958|SPCS1_MOUSE											0.00510204			1
Q9D968|HCFC2_MOUSE					6.3259e-05									1
Q9D9G2|PEBP4_MOUSE													0.00204082	1
Q9D9J2|TEX33_MOUSE													0.00612245	1
Q9D9J7|IZUM1_MOUSE													0.00204082	1
Q9D9L5|ACTT2_MOUSE													0.00204082	1
Q9D9V4|RSPH9_MOUSE													0.00204082	1
Q9D9X8-2|SACA3_MOUSE													0.00612245	1
Q9DA01|EPPI_MOUSE													0.00204082	1
Q9DA19|CIR1_MOUSE						0.000791139								1
Q9DA48|SACA1_MOUSE													0.0142857	1
Q9DA79|DPEP3_MOUSE													0.0530612	1
Q9DA97|SEP14_MOUSE													0.00612245	1
Q9DAI2|IFT22_MOUSE													0.00408163	1
Q9DAJ5-2|DLRB2_MOUSE													0.00204082	1
Q9DAM1|LRC34_MOUSE													0.00612245	1
Q9DAM3|HSPB9_MOUSE											0.000566251			1
Q9DAM9|FANK1_MOUSE							0.000277162							1
Q9DAN1|PDILT_MOUSE													0.0408163	1
Q9DAN8|CST12_MOUSE													0.00204082	1
Q9DAP0|LRC46_MOUSE													0.0122449	1
Q9DAQ9|SPT19_MOUSE													0.00612245	1
Q9DAW6|PRP4_MOUSE													0.00204082	1
Q9DB26|PHYD1_MOUSE							0.000554324							1
Q9DBD0|ICA_MOUSE								0.00111857						1
Q9DBG7|SRPR_MOUSE											0.00680272			1
Q9DBR3|ARMC8_MOUSE													0.00204082	1
Q9DC04-1|RGS3_MOUSE		0.00192678												1
Q9DC29|ABCB6_MOUSE										0.00068306				1
Q9DCB8|ISCA2_MOUSE	0.00456621													1
Q9DCL8|IPP2_MOUSE													0.00612245	1
Q9DCT1|AKCL2_MOUSE													0.00204082	1
Q9DCU2|PLLP_MOUSE	0.00456621													1
Q9EPB5|SERHL_MOUSE							0.000277162							1
Q9EPJ9-2|ARFG1_MOUSE		0.00111359												1
Q9EPL0|XYLT2_MOUSE													0.00204082	1
Q9EPT5|SO2A1_MOUSE							0.00074184							1
Q9EQ00-2|ROP1L_MOUSE													0.0204082	1
Q9EQI8|RM46_MOUSE						0.000801282								1
Q9EQQ9-3|NCOAT_MOUSE									0.00121359					1
Q9EQS3|MYCBP_MOUSE													0.00204082	1
Q9EQZ7-3|RIMS2_MOUSE						0.00694444								1
Q9ER35|FN3K_MOUSE		0.000185598												1
Q9ER60|SCN4A_MOUSE							0.00093633							1
Q9ERE7|MESD_MOUSE													0.00816327	1
Q9ERT9|PPR1A_MOUSE		0.000371195												1
Q9ESE1-2|LRBA_MOUSE							0.000468165							1
Q9ESG2|ROP1_MOUSE													0.0122449	1
Q9ESJ4|SPN90_MOUSE		0.000371195												1
Q9EST3-2|4ET_MOUSE								0.000341219						1
Q9EST4-3|PSMG2_MOUSE													0.00204082	1
Q9ESX5|DKC1_MOUSE												0.00123762		1
Q9JHH9|COPZ2_MOUSE											0.00340136			1
Q9JHJ7|TEST_MOUSE													0.00408163	1
Q9JHK4-2|PGTA_MOUSE		0.000556793												1
Q9JHK5|PLEK_MOUSE												0.00113809		1
Q9JHL1-2|NHRF2_MOUSE							0.000277162							1
Q9JHQ5|LZTL1_MOUSE													0.0367347	1
Q9JHR9-2|NRIP2_MOUSE	0.00456621													1
Q9JHS4|CLPX_MOUSE								0.000559284						1
Q9JHX6|ALLC_MOUSE													0.00816327	1
Q9JI78|NGLY1_MOUSE													0.00408163	1
Q9JIG8|PRAF2_MOUSE		0.00111359												1
Q9JIQ3|DBLOH_MOUSE													0.0265306	1
Q9JJ28|FLII_MOUSE									0.000277778					1
Q9JJ78|TOPK_MOUSE													0.00612245	1
Q9JJ94|SSNA1_MOUSE													0.00408163	1
Q9JJA4|WDR12_MOUSE													0.00204082	1
Q9JJN2|ZFHX4_MOUSE				0.0049505										1
Q9JJN4|SCO2A_MOUSE													0.0612245	1
Q9JJR8|TMM9B_MOUSE							0.000554324							1
Q9JJS6|BCDO1_MOUSE	0.000376648													1
Q9JJY3|NSMA2_MOUSE		0.00192678												1
Q9JK23|PSMG1_MOUSE		0.000185598												1
Q9JK38|GNA1_MOUSE								0.000258799						1
Q9JK48-2|SHLB1_MOUSE													0.00204082	1
Q9JK88|SPI2_MOUSE											0.00510204			1
Q9JKB3|YBOX3_MOUSE													0.0469388	1
Q9JKF6|PVRL1_MOUSE									0.000309789					1
Q9JKN6|NOVA1_MOUSE	0.00456621													1
Q9JKY5|HIP1R_MOUSE		0.000371195												1
Q9JL04|FMN2_MOUSE		0.000185598												1
Q9JL35|HMGN5_MOUSE												0.00126904		1
Q9JLB0-2|MPP6_MOUSE		0.000371195												1
Q9JLC8-2|SACS_MOUSE		0.000371195												1
Q9JLJ4|ELOV2_MOUSE											0.000283126			1
Q9JLN9|MTOR_MOUSE											0.000566251			1
Q9JLQ2|GIT2_MOUSE												0.000379363		1
Q9JLZ3-3|AUHM_MOUSE							0.00110865							1
Q9JM99-2|PRG4_MOUSE		0.000185598												1
Q9JMA1|UBP14_MOUSE	0.00456621													1
Q9JMB0|GKAP1_MOUSE													0.00204082	1
Q9JMB7-2|PIWL1_MOUSE													0.0653061	1
Q9JMC3|DNJA4_MOUSE													0.022449	1
Q9JMD0-2|ZN207_MOUSE													0.00204082	1
Q9JMF3|GBG13_MOUSE		0.000185598												1
Q9JMI7|TX101_MOUSE													0.0918367	1
Q9QUG2-2|POLK_MOUSE												0.000379363		1
Q9QUG3|PRND_MOUSE													0.00204082	1
Q9QUJ7-2|ACSL4_MOUSE								0.00011374						1
Q9QUK4|BIR1B_MOUSE								0.000773994						1
Q9QUN5|PR3C1_MOUSE				0.00190114										1
Q9QUR8|SEM7A_MOUSE		0.000185598												1
Q9QXB9|DRG2_MOUSE												0.000379363		1
Q9QXC1|FETUB_MOUSE				0.00190114										1
Q9QXK3-3|COPG2_MOUSE						0.000791139								1
Q9QXK3-4|COPG2_MOUSE													0.00204082	1
Q9QXP6-2|MKRN1_MOUSE											0.000283126			1
Q9QXS6-3|DREB_MOUSE		0.00835422												1
Q9QXV3-2|ING1_MOUSE							0.00171233							1
Q9QY14|FOXE3_MOUSE												0.000379363		1
Q9QY83|ACL7B_MOUSE													0.00816327	1
Q9QYC0|ADDA_MOUSE		0.0211946												1
Q9QYI3|DNJC7_MOUSE													0.00204082	1
Q9QYJ3|DNJB1_MOUSE													0.00204082	1
Q9QYL0|HILS1_MOUSE													0.00408163	1
Q9QYS2|GRM3_MOUSE		0.00074239												1
Q9QYS9-2|QKI_MOUSE		0.000185598												1
Q9QYY9|ADH4_MOUSE								0.00232198						1
Q9QZ08|NAGK_MOUSE													0.00408163	1
Q9QZ09|PHTF1_MOUSE							0.00074184							1
Q9QZ47-8|TNNT3_MOUSE										0.0180636				1
Q9QZB1|RGS20_MOUSE											0.00340136			1
Q9QZB9|DCTN5_MOUSE		0.000556793												1
Q9QZJ6|MFAP5_MOUSE					0.000544662									1
Q9QZL9|DKKL1_MOUSE													0.00204082	1
Q9QZQ1-2|AFAD_MOUSE		0.000185598												1
Q9R008|KIME_MOUSE								0.00011374						1
Q9R053|SCNBA_MOUSE						0.000801282								1
Q9R059|FHL3_MOUSE										0.00068306				1
Q9R099|TBL2_MOUSE													0.00204082	1
Q9R0D8|WDR54_MOUSE													0.00408163	1
Q9R0G7|ZEB2_MOUSE									0.00027115					1
Q9R0N5|SYT5_MOUSE		0.000371195												1
Q9R1J0|NSDHL_MOUSE											0.000791139			1
Q9R1T2|SAE1_MOUSE													0.0163265	1
Q9R1Z7|PTPS_MOUSE							0.000277162							1
Q9R269|PEPL_MOUSE							0.00074184							1
Q9WTK8-2|SPO11_MOUSE					6.3259e-05									1
Q9WTX2|PRKRA_MOUSE													0.0122449	1
Q9WU40-2|MAN1_MOUSE		0.00192678												1
Q9WU62-2|INCE_MOUSE								0.00011374						1
Q9WU65|GLPK2_MOUSE													0.0102041	1
Q9WU78-2|PDC6I_MOUSE						0.00694444								1
Q9WUB6-2|CLCKB_MOUSE							0.000277162							1
Q9WUD1|CHIP_MOUSE													0.00204082	1
Q9WUP7-2|UCHL5_MOUSE													0.00612245	1
Q9WUQ2|PREB_MOUSE											0.00340136			1
Q9WV18-2|GABR1_MOUSE		0.000185598												1
Q9WV31|ARC_MOUSE			0.000241546											1
Q9WV92|E41L3_MOUSE		0.0191166												1
Q9WVM6|TLL2_MOUSE		0.000185598												1
Q9WVP6|PAPOB_MOUSE													0.00204082	1
Q9Z0E2|CHRD_MOUSE												0.000758725		1
Q9Z0J4-2|NOS1_MOUSE								0.000258799						1
Q9Z0K8|VNN1_MOUSE							0.000468165							1
Q9Z0R4-2|ITSN1_MOUSE		0.000185598												1
Q9Z0R9|FADS2_MOUSE													0.00408163	1
Q9Z0Y7|IRS4_MOUSE						0.00694444								1
Q9Z130|HNRDL_MOUSE													0.0183673	1
Q9Z140|CPNE6_MOUSE		0.00259837												1
Q9Z1F9|SAE2_MOUSE													0.0142857	1
Q9Z1K7|APC2_MOUSE								0.00011374						1
Q9Z1L2|SNG4_MOUSE													0.00816327	1
Q9Z1Q2|ABHGA_MOUSE				0.00190114										1
Q9Z1R2|BAG6_MOUSE													0.00408163	1
Q9Z1S5|SEPT3_MOUSE		0.00853749												1
Q9Z1W8|AT12A_MOUSE		0.0250627												1
Q9Z1X4-2|ILF3_MOUSE													0.0102041	1
Q9Z222|B3GN2_MOUSE							0.00074184							1
Q9Z275|RLBP1_MOUSE			0.00790754											1
Q9Z277-2|BAZ1B_MOUSE						0.000791139								1
Q9Z2D0|MTMR9_MOUSE	0.00456621													1
Q9Z2H5|E41L1_MOUSE		0.00668337												1
Q9Z2V5|HDAC6_MOUSE													0.0102041	1
TRY1_BOVIN|						0.0134494								1
A2A6T9|A2A6T9_MOUSE						0.00162338								1
A2A799|A2A799_MOUSE							0.000277162							1
A2AEP0|A2AEP0_MOUSE			0.00243309											1
A2AF31|A2AF31_MOUSE											0.000283126			1
A2AFG7|A2AFG7_MOUSE		0.00167038												1
A2AIX1|A2AIX1_MOUSE				0.00190114										1
A2AKN8|A2AKN8_MOUSE								0.0105778						1
A2ANY6|A2ANY6_MOUSE													0.00204082	1
A2APA5|A2APA5_MOUSE													0.00204082	1
A2AT91|A2AT91_MOUSE											0.000791139			1
A2AUK5|A2AUK5_MOUSE		0.0076095												1
A2RST1|A2RST1_MOUSE						0.00560897								1
A6H6A5|A6H6A5_MOUSE							0.000468165							1
A6H6J9|A6H6J9_MOUSE								0.00011374						1
A6X8J1|A6X8J1_MOUSE													0.00408163	1
A6ZI44|A6ZI44_MOUSE		0.105973												1
A6ZI46|A6ZI46_MOUSE													0.0387755	1
A7VMS2|A7VMS2_MOUSE											0.000791139			1
B1AQX6|B1AQX6_MOUSE		0.0075188												1
B1AR51|B1AR51_MOUSE				0.00190114										1
B1ATI0|B1ATI0_MOUSE		0.00148478												1
B1ATY1|B1ATY1_MOUSE							0.0565068							1
B1AU75|B1AU75_MOUSE													0.0877551	1
B1AVB3|B1AVB3_MOUSE													0.00816327	1
B1AWG4|B1AWG4_MOUSE							0.000468165							1
B1AWN6|B1AWN6_MOUSE		0.00074239												1
B1AX77|B1AX77_MOUSE							0.000468165							1
B1AXF2|B1AXF2_MOUSE		0.000371195												1
B1AYM9|B1AYM9_MOUSE		0.000835422												1
B1AZS9|B1AZS9_MOUSE													0.022449	1
B2RT14|B2RT14_MOUSE							0.00831486							1
B2RUF0|B2RUF0_MOUSE													0.0816327	1
B2RUM3|B2RUM3_MOUSE													0.00204082	1
B2RW38|B2RW38_MOUSE				0.0049505										1
B8JJG3|B8JJG3_MOUSE						0.000801282								1
D3YTM1|D3YTM1_MOUSE		0.000371195												1
D3YTN4|D3YTN4_MOUSE												0.00618812		1
D3YU45|D3YU45_MOUSE											0.00158228			1
D3YU46|D3YU46_MOUSE											0.00158228			1
D3YUM8|D3YUM8_MOUSE						0.0138889								1
D3YVP9|D3YVP9_MOUSE								0.00464396						1
D3YXG0|D3YXG0_MOUSE							0.000554324							1
D3YYI5|D3YYI5_MOUSE				0.0346535										1
D3YZ62|D3YZ62_MOUSE		0.00983667												1
D3YZT9|D3YZT9_MOUSE								0.00207039						1
D3Z158|D3Z158_MOUSE								0.000258799						1
D3Z1B2|D3Z1B2_MOUSE							0.00138581							1
D3Z217|D3Z217_MOUSE								0.00111857						1
D3Z536|D3Z536_MOUSE		0.00185598												1
D3Z5G7|D3Z5G7_MOUSE						0.00694444								1
D3Z6E4|D3Z6E4_MOUSE		0.0994152												1
D3Z720|D3Z720_MOUSE													0.0408163	1
D3Z7X0|D3Z7X0_MOUSE					0.000316295									1
D6RE33|D6RE33_MOUSE													0.0163265	1
D6RH89|D6RH89_MOUSE											0.000791139			1
D6RIQ8|D6RIQ8_MOUSE									0.00027115					1
E0CYM0|E0CYM0_MOUSE											0.000416667			1
E0CYM8|E0CYM8_MOUSE		0.0134875												1
E9PU87|E9PU87_MOUSE												0.000379363		1
E9PUL3|E9PUL3_MOUSE												0.00126904		1
E9PUM4|E9PUM4_MOUSE							0.00234082							1
E9PV66|E9PV66_MOUSE								0.000454959						1
E9PVA8|E9PVA8_MOUSE													0.00612245	1
E9PVP1|E9PVP1_MOUSE											0.000791139			1
E9PW06|E9PW06_MOUSE	0.0502283													1
E9PW43|E9PW43_MOUSE							0.000831486							1
E9PX29|E9PX29_MOUSE		0.00074239												1
E9PX85|E9PX85_MOUSE					0.000176429									1
E9PXT9|E9PXT9_MOUSE													0.00204082	1
E9PY03|E9PY03_MOUSE							0.000277162							1
E9PY36|E9PY36_MOUSE													0.00204082	1
E9PY46|E9PY46_MOUSE													0.00204082	1
E9PYA3|E9PYA3_MOUSE								0.00154799						1
E9PYB0|E9PYB0_MOUSE	0.0182648													1
E9PYL2|E9PYL2_MOUSE					0.000352858									1
E9PZ16|E9PZ16_MOUSE				0.125475										1
E9PZ30|E9PZ30_MOUSE		0.000371195												1
E9PZ36|E9PZ36_MOUSE					0.000253037									1
E9PZ63|E9PZ63_MOUSE										0.000240848				1
E9PZP8|E9PZP8_MOUSE					0.000189777									1
E9PZQ1|E9PZQ1_MOUSE								0.000258799						1
E9Q007|E9Q007_MOUSE							0.00561798							1
E9Q035|E9Q035_MOUSE											0.0238095			1
E9Q070|E9Q070_MOUSE												0.0152284		1
E9Q0B6|E9Q0B6_MOUSE								0.000258799						1
E9Q1F5|E9Q1F5_MOUSE							0.00148368							1
E9Q1N0|E9Q1N0_MOUSE		0.000556793												1
E9Q1Y9|E9Q1Y9_MOUSE				0.0544554										1
E9Q2T3|E9Q2T3_MOUSE												0.00123762		1
E9Q2W9|E9Q2W9_MOUSE		0.00649592												1
E9Q309|E9Q309_MOUSE		0.000556793												1
E9Q3H6|E9Q3H6_MOUSE					6.3259e-05									1
E9Q3L2|E9Q3L2_MOUSE		0.000185598												1
E9Q450|E9Q450_MOUSE				0.0627376										1
E9Q479|E9Q479_MOUSE						0.000791139								1
E9Q4N6|E9Q4N6_MOUSE							0.00093633							1
E9Q4Q8|E9Q4Q8_MOUSE		0.000185598												1
E9Q569|E9Q569_MOUSE						0.00158228								1
E9Q591|E9Q591_MOUSE													0.00816327	1
E9Q5I3|E9Q5I3_MOUSE							0.000554324							1
E9Q5T3|E9Q5T3_MOUSE									0.000277778					1
E9Q6D6|E9Q6D6_MOUSE												0.00123762		1
E9Q740|E9Q740_MOUSE								0.00011374						1
E9Q7P1|E9Q7P1_MOUSE						0.00162338								1
E9Q7T7|E9Q7T7_MOUSE								0.000258799						1
E9Q855|E9Q855_MOUSE							0.00074184							1
E9Q8I7|E9Q8I7_MOUSE													0.00204082	1
E9Q8J5|E9Q8J5_MOUSE		0.00192678												1
E9Q8T1|E9Q8T1_MOUSE					6.3259e-05									1
E9Q912|E9Q912_MOUSE												0.000379363		1
E9Q9B2|E9Q9B2_MOUSE						0.00162338								1
E9Q9K8|E9Q9K8_MOUSE						0.000791139								1
E9QAH6|E9QAH6_MOUSE								0.00011374						1
E9QAJ6|E9QAJ6_MOUSE											0.000416667			1
E9QAS6|E9QAS6_MOUSE			0.0436828											1
E9QK82|E9QK82_MOUSE	0.141553													1
E9QM38|E9QM38_MOUSE	0.0182648													1
E9QNN1|E9QNN1_MOUSE												0.0101523		1
E9QQ57|E9QQ57_MOUSE									0.0139405					1
F2Z3X0|F2Z3X0_MOUSE								0.000258799						1
F6RWZ9|F6RWZ9_MOUSE		0.00385356												1
F6TQW2|F6TQW2_MOUSE				0.00760456										1
F6TW77|F6TW77_MOUSE							0.00074184							1
F6VVY4|F6VVY4_MOUSE		0.000185598												1
F6WUQ1|F6WUQ1_MOUSE								0.0145414						1
F6YI27|F6YI27_MOUSE		0.00241277												1
F6ZIE1|F6ZIE1_MOUSE		0.00770713												1
F7AC41|F7AC41_MOUSE												0.000379363		1
F7BJK1|F7BJK1_MOUSE		0.00148478												1
F8VPJ6|F8VPJ6_MOUSE	0.000695894													1
F8VPK5|F8VPK5_MOUSE		0.00167084												1
F8VPP8|F8VPP8_MOUSE				0.00190114										1
F8VQ39|F8VQ39_MOUSE								0.000559284						1
F8WIV2|F8WIV2_MOUSE	0.00913242													1
G3UW52|G3UW52_MOUSE							0.00074184							1
G3UWK0|G3UWK0_MOUSE								0.00966788						1
G3UXD4|G3UXD4_MOUSE							0.000468165							1
G3UY59|G3UY59_MOUSE											0.00311438			1
G3UY87|G3UY87_MOUSE											0.00254813			1
G3UYQ4|G3UYQ4_MOUSE												0.000758725		1
G3UZB9|G3UZB9_MOUSE											0.00169875			1
G3V020|G3V020_MOUSE											0.00283126			1
G3X8Q9|G3X8Q9_MOUSE								0.000776398						1
G3X8R0|G3X8R0_MOUSE											0.00340136			1
G3X8X0|G3X8X0_MOUSE												0.00186567		1
G3X922|G3X922_MOUSE												0.000379363		1
G3X972|G3X972_MOUSE						0.000801282								1
G3X9B1|G3X9B1_MOUSE								0.000258799						1
G3X9G4|G3X9G4_MOUSE		0.0211581												1
G3X9W0|G3X9W0_MOUSE													0.0346939	1
G3XA45|G3XA45_MOUSE												0.000379363		1
G5E814|G5E814_MOUSE						0.00162338								1
G5E897|G5E897_MOUSE				0.00190114										1
G5E898|G5E898_MOUSE									0.000619579					1
G5E8A8|G5E8A8_MOUSE													0.00408163	1
G5E8G3|G5E8G3_MOUSE		0.00593912												1
G5E8G4|G5E8G4_MOUSE		0.000185598												1
G5E8L3|G5E8L3_MOUSE								0.000568699						1
G5E8M7|G5E8M7_MOUSE													0.0306122	1
G5E8N5|G5E8N5_MOUSE													0.0265306	1
G5E8R0|G5E8R0_MOUSE		0.0200445												1
G5E8R2|G5E8R2_MOUSE				0.0475285										1
H3BIU9|H3BIU9_MOUSE		0.000185598												1
H3BJQ7|H3BJQ7_MOUSE	0.0136986													1
H7BX21|H7BX21_MOUSE													0.0163265	1
J3KMJ8|J3KMJ8_MOUSE													0.00204082	1
J3KMP5|J3KMP5_MOUSE		0.000371195												1
J3QK04|J3QK04_MOUSE						0.0208333								1
J3QQ16|J3QQ16_MOUSE			0.0380435											1
J3QQ44|J3QQ44_MOUSE		0.000371195												1
K7N6C2|K7N6C2_MOUSE								0.00284349						1
L7MTY4|L7MTY4_MOUSE								0.000559284						1
L7N1X3|L7N1X3_MOUSE						0.000791139								1
L7N221|L7N221_MOUSE		0.000835422												1
O54909|O54909_MOUSE							0.00166297							1
Q2VPR5|Q2VPR5_MOUSE													0.0204082	1
Q3U0A6|Q3U0A6_MOUSE									0.000555555					1
Q3U2L9|Q3U2L9_MOUSE						0.000791139								1
Q3U367|Q3U367_MOUSE							0.0174612							1
Q3UKG2|Q3UKG2_MOUSE					6.3259e-05									1
Q3UVK2|Q3UVK2_MOUSE			0.00232919											1
Q3UWB9|Q3UWB9_MOUSE								0.00619195						1
Q3V1Z5|Q3V1Z5_MOUSE													0.0285714	1
Q3V4D5|Q3V4D5_MOUSE								0.00011374						1
Q3ZAS0|Q3ZAS0_MOUSE												0.00126904		1
Q4VA93|Q4VA93_MOUSE		0.00853749												1
Q569X9|Q569X9_MOUSE								0.00238853						1
Q5NCT1|Q5NCT1_MOUSE												0.00126904		1
Q5YIR8|Q5YIR8_MOUSE				0.00190114										1
Q6A099|Q6A099_MOUSE									0.000309789					1
Q6DFY2|Q6DFY2_MOUSE		0.00501253												1
Q6NXL1|Q6NXL1_MOUSE											0.00680272			1
Q6P6I8|Q6P6I8_MOUSE		0.00668151												1
Q6PD28|Q6PD28_MOUSE		0.000185598												1
Q6VSS7|Q6VSS7_MOUSE													0.00612245	1
Q6XLQ8|Q6XLQ8_MOUSE													0.00816327	1
Q6ZWQ7|Q6ZWQ7_MOUSE												0.00380711		1
Q7TRH5|Q7TRH5_MOUSE		0.000185598												1
Q80VM5|Q80VM5_MOUSE		0.00204157												1
Q80X68|Q80X68_MOUSE													0.00408163	1
Q80YT3|Q80YT3_MOUSE		0.000835422												1
Q80YX8|Q80YX8_MOUSE								0.000682439						1
Q80ZJ2|Q80ZJ2_MOUSE												0.00371287		1
Q80ZM5|Q80ZM5_MOUSE				0.00190114										1
Q810N3|Q810N3_MOUSE													0.00408163	1
Q8BII3|Q8BII3_MOUSE													0.00204082	1
Q8BQ46|Q8BQ46_MOUSE							0.000277162							1
Q8C635|Q8C635_MOUSE													0.0142857	1
Q8CC70|Q8CC70_MOUSE													0.00204082	1
Q8CD33|Q8CD33_MOUSE		0.000835422												1
Q8CDC8|Q8CDC8_MOUSE													0.00408163	1
Q8CEI4|Q8CEI4_MOUSE							0.00171233							1
Q8CF20|Q8CF20_MOUSE													0.00408163	1
Q8CFJ5|Q8CFJ5_MOUSE													0.00612245	1
Q8CGV4|Q8CGV4_MOUSE							0.00166297							1
Q8K1M3|Q8K1M3_MOUSE		0.00204157												1
Q8R379|Q8R379_MOUSE												0.000379363		1
Q8VC77|Q8VC77_MOUSE											0.00632911			1
Q8VCN3|Q8VCN3_MOUSE							0.00110865							1
Q8VFA1|Q8VFA1_MOUSE								0.00011374						1
Q8VFA9|Q8VFA9_MOUSE								0.000258799						1
Q8VFZ6|Q8VFZ6_MOUSE												0.00186567		1
Q8VGK8|Q8VGK8_MOUSE							0.000831486							1
Q8VHM5|Q8VHM5_MOUSE													0.0183673	1
Q91V89|Q91V89_MOUSE		0.000185598												1
Q91VE4|Q91VE4_MOUSE										0.00068306				1
Q91X75|Q91X75_MOUSE								0.00477707						1
Q91XL1|Q91XL1_MOUSE				0.00190114										1
Q91Y09|Q91Y09_MOUSE												0.000379363		1
Q99NB3|Q99NB3_MOUSE													0.00204082	1
Q99NF7|Q99NF7_MOUSE													0.00204082	1
Q99PA7|Q99PA7_MOUSE													0.00612245	1
Q9CR99|Q9CR99_MOUSE													0.0122449	1
Q9CZB2|Q9CZB2_MOUSE			0.000776398											1
Q9D3H2|Q9D3H2_MOUSE			0.00243309											1
Q9D3Q9|Q9D3Q9_MOUSE						0.00160256								1
Q9D4E6|Q9D4E6_MOUSE													0.0714286	1
Q9D9S4|Q9D9S4_MOUSE													0.00204082	1
Q9DA62|Q9DA62_MOUSE													0.00204082	1
Q9DAE2|Q9DAE2_MOUSE													0.0102041	1
Q9DAG6|Q9DAG6_MOUSE													0.00612245	1
Q9DAR6|Q9DAR6_MOUSE													0.00816327	1
Q9EQC8|Q9EQC8_MOUSE													0.00204082	1
Q9JHF5|Q9JHF5_MOUSE												0.00123762		1
Q9JJL0|Q9JJL0_MOUSE													0.00816327	1
Q9JLI2|Q9JLI2_MOUSE				0.00190114										1
Q9Z1A1|Q9Z1A1_MOUSE													0.00612245	1
Q9Z1R9|Q9Z1R9_MOUSE											0.0221088			1
S4R1B8|S4R1B8_MOUSE												0.00380711		1
S4R1C4|S4R1C4_MOUSE		0.000835422												1
S4R261|S4R261_MOUSE							0.00093633							1
S4R2K9|S4R2K9_MOUSE		0.00222717												1
S4R2S6|S4R2S6_MOUSE		0.000185598												1
V9GWY0|V9GWY0_MOUSE						0.00649351								1
V9GXL7|V9GXL7_MOUSE							0.00074184							1
V9GXQ2|V9GXQ2_MOUSE					0.00341599									1
V9GXZ0|V9GXZ0_MOUSE			0.000724638											1
Z4YJD9|Z4YJD9_MOUSE			0.00873656											1
A2AMM0|MURC_MOUSE					0.000555984									1
O35701|MATN3_MOUSE	0.00246433													1
O35927-2|CTND2_MOUSE		0.00322597												1
O54901|OX2G_MOUSE		0.00378276												1
O55226|CHAD_MOUSE	0.00872738													1
O70161-2|PI51C_MOUSE		0.00359716												1
O70200|AIF1_MOUSE												0.0016484		1
O88712-2|CTBP1_MOUSE		0.0122323												1
O88833|CP4AA_MOUSE								0.000887733						1
O88909|S22A8_MOUSE							0.0125406							1
P01868|IGHG1_MOUSE							0.00121349							1
P04370-7|MBP_MOUSE		0.272311												1
P04441-2|HG2A_MOUSE												0.00278649		1
P05132|KAPCA_MOUSE		0.00473344												1
P07214|SPRC_MOUSE	0.00524791													1
P10923|OSTP_MOUSE	0.00220249													1
P11477|DEFA1_MOUSE						0.00242466								1
P11531|DMD_MOUSE					0.000626681									1
P11627|L1CAM_MOUSE		0.0027622												1
P16054|KPCE_MOUSE		0.00352682												1
P16388|KCNA1_MOUSE		0.00248358												1
P18872|GNAO_MOUSE		0.123363												1
P19788|MGP_MOUSE	0.00176844													1
P20917|MAG_MOUSE		0.0230946												1
P21956-2|MFGM_MOUSE	0.00316023													1
P25799-2|NFKB1_MOUSE												0.00275507		1
P28660-2|NCKP1_MOUSE		0.00661577												1
P35385|HSPB7_MOUSE					0.000239688									1
P35846|FOLR1_MOUSE							0.00198949							1
P46664|PURA2_MOUSE		0.00102102												1
P48318|DCE1_MOUSE		0.00322597												1
P50462|CSRP3_MOUSE					0.00230054									1
P51658|DHB2_MOUSE								0.000818083						1
P51661|DHI2_MOUSE							0.00596847							1
P51912|AAAT_MOUSE				0.00875278										1
P55292-2|DSC2_MOUSE						0.00773558								1
P59158|S12A3_MOUSE							0.00102249							1
P59648|FXYD7_MOUSE		0.00341156												1
P61620|S61A1_MOUSE											0.00668432			1
P62881-2|GBB5_MOUSE		0.00570954												1
P70175|DLG3_MOUSE		0.0023202												1
P70297|STAM1_MOUSE		0.00185644												1
P70398|USP9X_MOUSE		0.00229798												1
P70677|CASP3_MOUSE						0.00774573								1
P82348|SGCG_MOUSE					0.000429466									1
P97300|NPTN_MOUSE		0.041266												1
P97300-3|NPTN_MOUSE		0.0353708												1
P99029|PRDX5_MOUSE							0.0888216							1
Q01279|EGFR_MOUSE								0.00100147						1
Q07813|BAX_MOUSE												0.00199635		1
Q0ZLH2|PJVK_MOUSE											0.00111646			1
Q3TW96|UAP1L_MOUSE							0.0041948							1
Q3U4I7|PYRD2_MOUSE							0.00167817							1
Q3UHD9-2|AGAP2_MOUSE		0.00102102												1
Q49B93-2|SC5AC_MOUSE							0.00319601							1
Q4KMM3|OXR1_MOUSE		0.0217177												1
Q5DTL9-2|S4A10_MOUSE		0.00343425												1
Q5DTY9|KCD16_MOUSE		0.00139221												1
Q5PR73|DIRA2_MOUSE		0.00856431												1
Q5SWY8|SC5AA_MOUSE							0.0108283							1
Q5U5V2-2|HYKK_MOUSE							0.00409818							1
Q60714|S27A1_MOUSE				0.0118021										1
Q60829|PPR1B_MOUSE		0.0120652												1
Q61016|GBG7_MOUSE		0.00533835												1
Q61136|PRP4B_MOUSE												0.00285461		1
Q61282|PGCA_MOUSE	0.0146996													1
Q61301-2|CTNA2_MOUSE		0.0113238												1
Q61694|3BHS5_MOUSE								0.000941238						1
Q61703|ITIH2_MOUSE									0.000548927					1
Q63836|SBP2_MOUSE								0.0322691						1
Q64008|RAB34_MOUSE							0.00335634							1
Q64291|K1C12_MOUSE			0.024862											1
Q64739-3|COBA2_MOUSE	0.00246433													1
Q69ZN7|MYOF_MOUSE									0.00219571					1
Q6KAU7-2|PKHG2_MOUSE		0.00259883												1
Q6PER3|MARE3_MOUSE		0.00782192												1
Q6R891|NEB2_MOUSE		0.00519766												1
Q71M36-2|CSPG5_MOUSE		0.00222764												1
Q7TNC4-2|LC7L2_MOUSE												0.00250666		1
Q80TA9|EPG5_MOUSE					0.00152718									1
Q80TB8|VAT1L_MOUSE		0.00285477												1
Q80TS3-2|LPHN3_MOUSE		0.00185644												1
Q80U23-2|SNPH_MOUSE		0.00120662												1
Q80VP1-2|EPN1_MOUSE		0.00714714												1
Q80WM4|HPLN4_MOUSE		0.00185644												1
Q811D0-2|DLG1_MOUSE		0.0105814												1
Q8BGK2|ARHL1_MOUSE					0.000366206									1
Q8BGZ1|HPCL4_MOUSE		0.00856431												1
Q8BH66|ATLA1_MOUSE		0.00157781												1
Q8BHZ0|FA49A_MOUSE		0.00229798												1
Q8BI22-2|CE128_MOUSE								0.000887733						1
Q8BIZ1-2|ANS1B_MOUSE		0.00441036												1
Q8BKX1-2|BAIP2_MOUSE		0.00826072												1
Q8BNI4|DERL2_MOUSE								0.000372539						1
Q8BNY6|NCS1_MOUSE		0.00378276												1
Q8BP40|PPA6_MOUSE							0.0026145							1
Q8BT60|CPNE3_MOUSE						0.01468								1
Q8BTY1|KAT1_MOUSE								0.000887733						1
Q8BW96-2|KCC1D_MOUSE		0.00211238												1
Q8BZN6-2|DOC10_MOUSE												0.00161699		1
Q8C4U3|SFRP1_MOUSE							0.00121349							1
Q8CA95-2|PDE10_MOUSE		0.00287746												1
Q8CC35-2|SYNPO_MOUSE		0.00714621												1
Q8CCT4|TCAL5_MOUSE		0.0145303												1
Q8CGY8-2|OGT1_MOUSE		0.00229798												1
Q8CIX8|LGSN_MOUSE			0.00212048											1
Q8JZS0|LIN7A_MOUSE		0.00782192												1
Q8K221|ARFP2_MOUSE		0.00248358												1
Q8K411-2|PREP_MOUSE							0.00317231							1
Q8QZY2-2|GLCTK_MOUSE								0.00133568						1
Q8R0S2-2|IQEC1_MOUSE		0.00334122												1
Q8R2R9|AP3M2_MOUSE		0.00185644												1
Q8R311|CTGE5_MOUSE											0.00226693			1
Q8R570|SNP47_MOUSE		0.00259883												1
Q8VCC9|SPON1_MOUSE									0.000826705					1
Q8VCD6|REEP2_MOUSE		0.00408408												1
Q8VDP6|CDIPT_MOUSE		0.00157781												1
Q91VR8|BRK1_MOUSE		0.00241323												1
Q91VZ6|SMAP1_MOUSE		0.00229798												1
Q91W50|CSDE1_MOUSE		0.00102102												1
Q91WR5|AK1CL_MOUSE							0.0254586							1
Q91X97|NCALD_MOUSE		0.0158294												1
Q91Y63|S13A3_MOUSE							0.0027903							1
Q91YW3|DNJC3_MOUSE											0.0189906			1
Q91YY5|SO1A5_MOUSE								0.000631338						1
Q922S4|PDE2A_MOUSE		0.00689393												1
Q99JB2|STML2_MOUSE								0.000372539						1
Q99M87-2|DNJA3_MOUSE							0.00204498							1
Q99MZ6|MYO7B_MOUSE							0.00370182							1
Q99PL6-2|UBXN6_MOUSE		0.00324866												1
Q9CPW0|CNTP2_MOUSE		0.00552441												1
Q9CZT8|RAB3B_MOUSE		0.0313697												1
Q9D1U0|GRIFN_MOUSE			0.00610766											1
Q9D2P8|MOBP_MOUSE		0.00213461												1
Q9D6Z1|NOP56_MOUSE												0.0138836		1
Q9D939|ST1C2_MOUSE							0.00425614							1
Q9DB34|CHM2A_MOUSE		0.00211238												1
Q9DB72|BTBDH_MOUSE		0.00287746												1
Q9DBS2|TPRGL_MOUSE		0.00102102												1
Q9EPN1-3|NBEA_MOUSE		0.00496715												1
Q9ESN6|TRIM2_MOUSE		0.00157781												1
Q9ESW4|AGK_MOUSE		0.00211238												1
Q9JI11|STK4_MOUSE												0.00285461		1
Q9JIY8|CMLO3_MOUSE							0.00198949							1
Q9JKD3|SCAM5_MOUSE		0.00552394												1
Q9JLV1|BAG3_MOUSE					0.000542636									1
Q9QWR8|NAGAB_MOUSE												0.00377569		1
Q9QXS6|DREB_MOUSE		0.0196562												1
Q9QYB8|ADDB_MOUSE		0.0241373												1
Q9R0G6|COMP_MOUSE	0.00637785													1
Q9R0M4|PODXL_MOUSE							0.000745326							1
Q9R0M5-2|TPK1_MOUSE							0.00129616							1
Q9R0N7|SYT7_MOUSE		0.00269186												1
Q9R1Q9|VAS1_MOUSE		0.00633714												1
Q9R1V6-10|ADA22_MOUSE		0.00633714												1
Q9R1V7-2|ADA23_MOUSE		0.00204204												1
Q9WUC3|LY6H_MOUSE		0.00919191												1
Q9WUZ7|SH3BG_MOUSE					0.00033559									1
Q9WV92-8|E41L3_MOUSE		0.0442722												1
Q9Z126|PLF4_MOUSE												0.00989039		1
Q9Z2W8|GRIA4_MOUSE		0.00380545												1
A3KFU5|A3KFU5_MOUSE											0.0164386			1
B0QZL1|B0QZL1_MOUSE					0.00508319									1
B1AQX9|B1AQX9_MOUSE		0.0163154												1
B7ZWN4|B7ZWN4_MOUSE						0.00404804								1
E9PUC5|E9PUC5_MOUSE		0.0178206												1
E9PV60|E9PV60_MOUSE												0.00275507		1
E9Q0M9|E9Q0M9_MOUSE												0.0200773		1
E9Q1G8|E9Q1G8_MOUSE		0.0580674												1
E9Q4Y4|E9Q4Y4_MOUSE								0.000818083						1
E9Q6L7|E9Q6L7_MOUSE							0.0339644							1
E9Q9C6|E9Q9C6_MOUSE						0.0741924								1
F6T2Z7|F6T2Z7_MOUSE						0.00967782								1
F6TFN2|F6TFN2_MOUSE									0.00494035					1
G5E902|G5E902_MOUSE					0.00605256									1
Q78JN3|Q78JN3_MOUSE							0.00929441							1
Q7M6W1|Q7M6W1_MOUSE		0.0301301												1
Q8K596|Q8K596_MOUSE		0.0118343												1
Q9CQ73|Q9CQ73_MOUSE					0.00181768									1
A2AKK5-2|ACNT1_MOUSE							0.00900916							1
B9EKR1|PRPTZ_MOUSE		0.0188226												1
E9Q557|DESP_MOUSE					0.005871									1
F6SEU4|SYGP1_MOUSE		0.021745												1
O08539|BIN1_MOUSE		0.0312813												1
O08599|STXB1_MOUSE		0.296171												1
O08966|S22A1_MOUSE							0.00835348							1
O09043|NAPSA_MOUSE							0.0178747							1
O35409|FOLH1_MOUSE							0.0068698							1
O35526|STX1A_MOUSE		0.0557417												1
O55042-2|SYUA_MOUSE		0.0513999												1
O55098|STK10_MOUSE												0.00386202		1
O55100-2|SNG1_MOUSE		0.00693838												1
P04370-4|MBP_MOUSE		0.38977												1
P05125|ANF_MOUSE					0.00472079									1
P09242|PPBT_MOUSE							0.0103295							1
P11881-2|ITPR1_MOUSE		0.00981677												1
P24622|CRYAA_MOUSE			0.660541											1
P39053-4|DYN1_MOUSE		0.228624												1
P47739|AL3A1_MOUSE			0.0279979											1
P48320|DCE2_MOUSE		0.00886517												1
P50404|SFTPD_MOUSE									0.00223435					1
P51637|CAV3_MOUSE					0.00130084									1
P56656|CP239_MOUSE								0.00408734						1
P60761|NEUG_MOUSE		0.0159669												1
P60904|DNJC5_MOUSE		0.0174073												1
P61014|PPLA_MOUSE					0.000893065									1
P63216|GBG3_MOUSE		0.0113487												1
P63280|UBC9_MOUSE												0.00412365		1
P63318|KPCG_MOUSE		0.0434428												1
P63328|PP2BA_MOUSE		0.118336												1
P68181-2|KAPCB_MOUSE		0.010885												1
P84075|HPCA_MOUSE		0.0304051												1
Q01065|PDE1B_MOUSE		0.00673056												1
Q04646-2|ATNG_MOUSE							0.0101143							1
Q08460-2|KCMA1_MOUSE		0.0029478												1
Q3TXX4|VGLU1_MOUSE		0.00758821												1
Q3UFF7|LYPL1_MOUSE							0.0118062							1
Q3UHL1|CAMKV_MOUSE		0.0339305												1
Q3URE1|ACSF3_MOUSE							0.00371617							1
Q60625|ICAM5_MOUSE		0.00434002												1
Q60696|PMEL_MOUSE			0.00341045											1
Q64436|ATP4A_MOUSE					0.00349475									1
Q6GQT1|A2MP_MOUSE			0.00587919											1
Q6IRU5|CLCB_MOUSE		0.0179863												1
Q80TZ3-2|AUXI_MOUSE		0.012348												1
Q810U3|NFASC_MOUSE		0.0439074												1
Q8BG39|SV2B_MOUSE		0.0163381												1
Q8C854-1|MYEF2_MOUSE		0.00452561												1
Q8CFZ5|S22AC_MOUSE							0.00565631							1
Q8CHS7|DRS7C_MOUSE										0.00124603				1
Q8K023-2|AKC1H_MOUSE							0.0217564							1
Q8K0H1|S47A1_MOUSE							0.00176433							1
Q8K0S0|PHYIP_MOUSE		0.0168731												1
Q8R1Q8|DC1L1_MOUSE		0.0031334												1
Q8R5H6|WASF1_MOUSE		0.00758867												1
Q8VIM4|BSND_MOUSE							0.00441647							1
Q91X17|UROM_MOUSE							0.0102801							1
Q91XM9-2|DLG2_MOUSE		0.0201218												1
Q920I9-2|WDR7_MOUSE		0.00635937												1
Q922U2|K2C5_MOUSE			0.0317903											1
Q924X2|CPT1B_MOUSE					0.00625479									1
Q9CR95|NECP1_MOUSE		0.0100718												1
Q9CWZ7|SNAG_MOUSE		0.0168958												1
Q9CYT6|CAP2_MOUSE		0.0226975												1
Q9D394-2|RUFY3_MOUSE		0.0112784												1
Q9JJW5|MYOZ2_MOUSE					0.00963199									1
Q9JLM8|DCLK1_MOUSE		0.0124628												1
Q9JMG1|EDF1_MOUSE								0.00119062						1
Q9QYX7-2|PCLO_MOUSE		0.00443258												1
Q9QZX7-2|SRR_MOUSE		0.0062668												1
Q9WTY4|AQP5_MOUSE									0.00555871					1
Q9WV60|GSK3B_MOUSE		0.00754376												1
Q9Z2Y3-2|HOME1_MOUSE		0.00747295												1
A3KGU7|A3KGU7_MOUSE		0.766504												1
B7ZCI2|B7ZCI2_MOUSE					0.0136328									1
E9PV38|E9PV38_MOUSE						0.060134								1
E9Q800|E9Q800_MOUSE					0.021399									1
E9Q9T8|E9Q9T8_MOUSE					0.0604451									1
F8VQM0|F8VQM0_MOUSE						0.181073								1
Q148B1|Q148B1_MOUSE						0.0247409								1
Q6P1J1|Q6P1J1_MOUSE		0.144837												1
Q8VCA0|Q8VCA0_MOUSE							0.00531167							1
O09164|SODE_MOUSE									0.005106					1
O70577-2|S22A2_MOUSE							0.0138127							1
P11835|ITB2_MOUSE												0.00842785		1
P11930|NUD19_MOUSE							0.0224949							1
P18894|OXDA_MOUSE							0.00700531							1
P41241|CSK_MOUSE												0.0114997		1
P51180|MIP_MOUSE			0.00716809											1
P98078-2|DAB2_MOUSE							0.0255536							1
Q60825|NPT2A_MOUSE							0.00805847							1
Q60866|PTER_MOUSE							0.0540532							1
Q61767|3BHS4_MOUSE							0.0259759							1
Q62507|COCH_MOUSE												0.0156627		1
Q7TMS5|ABCG2_MOUSE							0.0156744							1
Q8JZV9|BDH2_MOUSE							0.0309917							1
Q91WV7|SLC31_MOUSE							0.00711016							1
Q91YP0|L2HDH_MOUSE							0.00959849							1
Q920R6|VPP4_MOUSE							0.0206663							1
Q923I7|SC5A2_MOUSE							0.0405207							1
Q925F2|ESAM_MOUSE									0.00262786					1
Q9CQH0|PDZ1I_MOUSE							0.0226278							1
Q9ESG4|TMM27_MOUSE							0.0261546							1
Q9JLB4|CUBN_MOUSE							0.0301944							1
Q9Z2J0|S23A1_MOUSE							0.00579531							1
C5H3H4|C5H3H4_MOUSE									0.0996717					1
Q6YI28|Q6YI28_MOUSE						0.0157804								1
Q9WUR0|Q9WUR0_MOUSE							0.0307776							1
P48193|41_MOUSE					0.000273823									1
Q8CGB3-3|UACA_MOUSE					0.000273823									1
Q8K3R3-2|PLCD4_MOUSE					0.000273823									1
Q8R404|QIL1_MOUSE					0.000273823									1
Q9DBH0|WWP2_MOUSE					0.000821468									1
Q9JKS4-5|LDB3_MOUSE					0.00492881									1
Q9WV27|AT1A4_MOUSE					0.00328587									1
B1AZQ8|B1AZQ8_MOUSE					0.000273823									1
E0CXK9|E0CXK9_MOUSE					0.00109529									1
Q91V77|Q91V77_MOUSE					0.000547645									1
