## Supplementary Table S2 for "Mouse Organ Specific Proteins and Functions"

### Sheet: spleen_OSP
Protein	Robustness score
Q62507|COCH_MOUSE	4
P41241|CSK_MOUSE	4
P11835|ITB2_MOUSE	4
P63280|UBC9_MOUSE	3
O55098|STK10_MOUSE	3
Q9JIK5|DDX21_MOUSE	3
Q8R1S0|COQ6_MOUSE	3
P70429-2|EVL_MOUSE	3
Q8BG07-2|PLD4_MOUSE	3
Q3U9G9|LBR_MOUSE	3
Q91VC3|IF4A3_MOUSE	3
P19973-2|LSP1_MOUSE	3
P06800-2|PTPRC_MOUSE	3
Q8K1B8|URP2_MOUSE	3
Q05144|RAC2_MOUSE	3
P29351-2|PTN6_MOUSE	3
O70200|AIF1_MOUSE	2
Q8BZN6-2|DOC10_MOUSE	2
Q61136|PRP4B_MOUSE	2
Q9JI11|STK4_MOUSE	2
Q07813|BAX_MOUSE	2
P04441-2|HG2A_MOUSE	2
P25799-2|NFKB1_MOUSE	2
E9PV60|E9PV60_MOUSE	2
Q9Z126|PLF4_MOUSE	2
Q61545|EWS_MOUSE	2
Q7TNC4-2|LC7L2_MOUSE	2
Q7TNV0|DEK_MOUSE	2
Q8BK64|AHSA1_MOUSE	2
Q9DAR7|DCPS_MOUSE	2
D3YXK2|SAFB1_MOUSE	2
P19437|CD20_MOUSE	2
P97372|PSME2_MOUSE	2
Q9QWR8|NAGAB_MOUSE	2
Q9Z2N8|ACL6A_MOUSE	2
O08583-2|THOC4_MOUSE	2
P49710|HCLS1_MOUSE	2
P32067|LA_MOUSE	2
P97822-2|AN32E_MOUSE	2
P27048|RSMB_MOUSE	2
Q62318|TIF1B_MOUSE	2
P11031|TCP4_MOUSE	2
P14901|HMOX1_MOUSE	2
Q8BK67|RCC2_MOUSE	2
E9Q0M9|E9Q0M9_MOUSE	2
Q9D6Z1|NOP56_MOUSE	2
P97825|HN1_MOUSE	2
Q61107|GBP4_MOUSE	2
Q61469-2|LPP1_MOUSE	2
P11911|CD79A_MOUSE	2
Q3UEB3-2|PUF60_MOUSE	2
P29391|FRIL1_MOUSE	2
Q9CY02|AHSP_MOUSE	2

### Sheet: pancreas_OSP
Protein	Robustness score
Q0ZLH2|PJVK_MOUSE	2
Q99JT9|MTND_MOUSE	2
Q91YW3|DNJC3_MOUSE	2
Q8R311|CTGE5_MOUSE	2
A3KFU5|A3KFU5_MOUSE	2
P61620|S61A1_MOUSE	2
Q9D823|RL37_MOUSE	2

### Sheet: muscle_OSP
Protein	Robustness score
Q8CHS7|DRS7C_MOUSE	3
Q9ET80|JPH1_MOUSE	3
E9Q9K5|E9Q9K5_MOUSE	3
E9Q8K5|E9Q8K5_MOUSE	3
Q9JIF9|MYOTI_MOUSE	2
Q3TMP8|TM38A_MOUSE	2
Q91YE8-2|SYNP2_MOUSE	2
A2AUC9|KLH41_MOUSE	2
E5FYH1|TOPZ1_MOUSE	2
Q3TJD7-2|PDLI7_MOUSE	2
Q9CRA2|Q9CRA2_MOUSE	2
P70402|MYBPH_MOUSE	2
Q3V1D3|AMPD1_MOUSE	2
A2AQB2|A2AQB2_MOUSE	2
P05977|MYL1_MOUSE	2
E9Q1W3|E9Q1W3_MOUSE	2
P09541|MYL4_MOUSE	2

### Sheet: lung_OSP
Protein	Robustness score
Q08481-2|PECA1_MOUSE	4
Q9R1Z8|VINEX_MOUSE	4
P21841|PSPC_MOUSE	4
Q61087|LAMB3_MOUSE	4
Q64444|CAH4_MOUSE	4
Q8BHL4|RAI3_MOUSE	4
G5E874|G5E874_MOUSE	4
P35242|SFTPA_MOUSE	4
Q61789|LAMA3_MOUSE	4
O54931-2|AKAP2_MOUSE	4
P13597-2|ICAM1_MOUSE	4
Q5SQ27|Q5SQ27_MOUSE	4
P08074|CBR2_MOUSE	4
Q06318|UTER_MOUSE	4
Q925F2|ESAM_MOUSE	3
Q8R1G6|PDLI2_MOUSE	3
O08797|O08797_MOUSE	3
P56857-3|CLD18_MOUSE	3
Q3UH68-2|LIMC1_MOUSE	3
O09164|SODE_MOUSE	3
C5H3H4|C5H3H4_MOUSE	3
P15306|TRBM_MOUSE	3
O35074|PTGIS_MOUSE	3
Q62470-2|ITA3_MOUSE	3
Q9WVC3|CAV2_MOUSE	3
Q9CRB6|TPPP3_MOUSE	3
P39447|ZO1_MOUSE	3
Q9R069|BCAM_MOUSE	3
Q3TFD2-2|PCAT1_MOUSE	3
O89103|C1QR1_MOUSE	3
P55284|CADH5_MOUSE	3
Q3U0S6|RAIN_MOUSE	3
E9PYF4|E9PYF4_MOUSE	3
E9Q456|E9Q456_MOUSE	3
Q9R1W5|CALRL_MOUSE	3
Q62219-4|TGFI1_MOUSE	3
P50404|SFTPD_MOUSE	2
O08804|O08804_MOUSE	2
Q8R2Y2-2|MUC18_MOUSE	2
P30999-2|CTND1_MOUSE	2
Q9WTY4|AQP5_MOUSE	2
O08529|CAN2_MOUSE	2
P46735-2|MYO1B_MOUSE	2
E9Q0S6|E9Q0S6_MOUSE	2
Q8K2I3|FMO2_MOUSE	2
Q9Z1P7|KANK3_MOUSE	2
P12791-2|CP2BA_MOUSE	2
Q9CQW9|IFM3_MOUSE	2
Q61147|CERU_MOUSE	2
A2ARA8|ITA8_MOUSE	2
P32261|ANT3_MOUSE	2
P97434-2|MPRIP_MOUSE	2
P10833|RRAS_MOUSE	2
P21619|LMNB2_MOUSE	2
Q9QXS1-3|PLEC_MOUSE	2
Q9JLJ5|ELOV1_MOUSE	2
Q61581|IBP7_MOUSE	2
A2AJK6-3|CHD7_MOUSE	2
Q69ZN7-4|MYOF_MOUSE	2
Q91VC4|PLVAP_MOUSE	2
Q6PDN3|MYLK_MOUSE	2
Q9JHL1|NHRF2_MOUSE	2
Q9QZS0|CO4A3_MOUSE	2
Q62523|ZYX_MOUSE	2
Q08091|CNN1_MOUSE	2
M0QWP1|M0QWP1_MOUSE	2
P09470|ACE_MOUSE	2
Q8C753-4|K0556_MOUSE	2
Q61646|HPT_MOUSE	2
Q8BMK4|CKAP4_MOUSE	2
Q9DBG9|TX1B3_MOUSE	2
P50516-2|VATA_MOUSE	2
Q9ERL9|GCYA3_MOUSE	2
Q61503|5NTD_MOUSE	2
E9Q6R7|E9Q6R7_MOUSE	2
Q99JY3|GIMA4_MOUSE	2
Q5FWK3|RHG01_MOUSE	2
A2AQ53|A2AQ53_MOUSE	2
Q8C6B0|Q8C6B0_MOUSE	2

### Sheet: liver_OSP
Protein	Robustness score
Q9JMG1|EDF1_MOUSE	3
P56656|CP239_MOUSE	3
O88833|CP4AA_MOUSE	2
Q8BI22-2|CE128_MOUSE	2
Q8BTY1|KAT1_MOUSE	2
Q8BNI4|DERL2_MOUSE	2
Q99JB2|STML2_MOUSE	2
Q91YY5|SO1A5_MOUSE	2
Q01279|EGFR_MOUSE	2
E9Q3T3|E9Q3T3_MOUSE	2
Q61694|3BHS5_MOUSE	2
Q9JJL3-2|SO1B2_MOUSE	2
Q99P30-2|NUDT7_MOUSE	2
Q8BGL3|Q8BGL3_MOUSE	2
Q63836|SBP2_MOUSE	2
Q921X9|PDIA5_MOUSE	2
P60060|SC61G_MOUSE	2
P15392|CP2A4_MOUSE	2
O08914|FAAH1_MOUSE	2
P51658|DHB2_MOUSE	2
E9Q4Y4|E9Q4Y4_MOUSE	2
P34927|ASGR1_MOUSE	2
Q8BGC4|ZADH2_MOUSE	2
O08573-2|LEG9_MOUSE	2
Q8QZY2-2|GLCTK_MOUSE	2
Q9WU19|HAOX1_MOUSE	2
Q8R0F9|S14L4_MOUSE	2
O70503|DHB12_MOUSE	2
Q9CQC9|SAR1B_MOUSE	2
Q8C5H8-2|NAKD2_MOUSE	2
P36552|HEM6_MOUSE	2
Q99L20|Q99L20_MOUSE	2

### Sheet: kid_OSP
Protein	Robustness score
Q91WV7|SLC31_MOUSE	4
Q91YP0|L2HDH_MOUSE	4
Q9ESG4|TMM27_MOUSE	4
Q920R6|VPP4_MOUSE	4
Q9Z2J0|S23A1_MOUSE	4
P18894|OXDA_MOUSE	4
Q60825|NPT2A_MOUSE	4
O70577-2|S22A2_MOUSE	4
Q7TMS5|ABCG2_MOUSE	4
Q9WUR0|Q9WUR0_MOUSE	4
Q9CQH0|PDZ1I_MOUSE	4
P98078-2|DAB2_MOUSE	4
Q61767|3BHS4_MOUSE	4
Q923I7|SC5A2_MOUSE	4
Q9JLB4|CUBN_MOUSE	4
P11930|NUD19_MOUSE	4
Q8JZV9|BDH2_MOUSE	4
Q60866|PTER_MOUSE	4
Q3UFF7|LYPL1_MOUSE	3
Q8VCA0|Q8VCA0_MOUSE	3
Q8K0H1|S47A1_MOUSE	3
Q3URE1|ACSF3_MOUSE	3
Q8VIM4|BSND_MOUSE	3
P09242|PPBT_MOUSE	3
Q9QXN5|MIOX_MOUSE	3
A2AKK5-2|ACNT1_MOUSE	3
Q91X17|UROM_MOUSE	3
Q8CFZ5|S22AC_MOUSE	3
O09043|NAPSA_MOUSE	3
O35409|FOLH1_MOUSE	3
O08966|S22A1_MOUSE	3
Q04646-2|ATNG_MOUSE	3
Q04646|ATNG_MOUSE	3
P55014-3|S12A1_MOUSE	3
Q99KP3|CRYL1_MOUSE	3
P70691|UD12_MOUSE	3
Q9NYQ2|HAOX2_MOUSE	3
O88338|CAD16_MOUSE	3
Q78KK3|S22AI_MOUSE	3
P55302|AMRP_MOUSE	3
Q8K023-2|AKC1H_MOUSE	3
P35846|FOLR1_MOUSE	2
Q9JIY8|CMLO3_MOUSE	2
Q99MZ6|MYO7B_MOUSE	2
Q99JR5|TINAL_MOUSE	2
Q9R0M4|PODXL_MOUSE	2
P01868|IGHG1_MOUSE	2
Q8C4U3|SFRP1_MOUSE	2
O35857|TIM44_MOUSE	2
Q5SWY8|SC5AA_MOUSE	2
O88909|S22A8_MOUSE	2
P59158|S12A3_MOUSE	2
Q9R0M5-2|TPK1_MOUSE	2
G5E8K5-2|ANK3_MOUSE	2
Q9D939|ST1C2_MOUSE	2
P51661|DHI2_MOUSE	2
Q8K411-2|PREP_MOUSE	2
Q99M87-2|DNJA3_MOUSE	2
P97823-2|LYPA1_MOUSE	2
Q91Y63|S13A3_MOUSE	2
Q3TW96|UAP1L_MOUSE	2
Q78JN3|Q78JN3_MOUSE	2
O88343-2|S4A4_MOUSE	2
Q91WR5|AK1CL_MOUSE	2
Q9D964|GATM_MOUSE	2
P99029|PRDX5_MOUSE	2
Q9WVE8|PACN2_MOUSE	2
Q9CQM5|TXD17_MOUSE	2
O70492|SNX3_MOUSE	2
O70325-2|GPX41_MOUSE	2
Q49B93-2|SC5AC_MOUSE	2
Q8BH86-2|CN159_MOUSE	2
Q3TC72|FAHD2_MOUSE	2
P0C8K7|SMIM1_MOUSE	2
E9PVU0|E9PVU0_MOUSE	2
Q8BFZ9|ERLN2_MOUSE	2
P39061-1|COIA1_MOUSE	2
Q9WUR9|KAD4_MOUSE	2
Q91VM9|IPYR2_MOUSE	2
Q80W22|THNS2_MOUSE	2
Q8VCA8|SCRN2_MOUSE	2
E9Q6L7|E9Q6L7_MOUSE	2
P28825|MEP1A_MOUSE	2
Q8K0L3-2|ACSM2_MOUSE	2
A2ARV4|LRP2_MOUSE	2
P03921|NU5M_MOUSE	2
Q9CYR0|SSBP_MOUSE	2
Q9WV85|NDK3_MOUSE	2
Q3U4I7|PYRD2_MOUSE	2
Q9WV80|SNX1_MOUSE	2
Q9EPL9|ACOX3_MOUSE	2
Q8BP40|PPA6_MOUSE	2
Q64008|RAB34_MOUSE	2
Q5U5V2-2|HYKK_MOUSE	2
Q9DBX3-2|SUSD2_MOUSE	2
P61922|GABT_MOUSE	2

### Sheet: intestine_OSP
Protein	Robustness score
Q6YI28|Q6YI28_MOUSE	4
Q148B1|Q148B1_MOUSE	3
E9PV38|E9PV38_MOUSE	3
F8VQM0|F8VQM0_MOUSE	3
Q9JLT2|TREA_MOUSE	3
Q8JZQ5|AOC1_MOUSE	3
Q9D8I3|GLOD5_MOUSE	3
F8VPT3|F8VPT3_MOUSE	3
Q11136|PEPD_MOUSE	3
E9Q4Y1|E9Q4Y1_MOUSE	3
Q08652|RET2_MOUSE	3
Q9D7Z6|CLCA1_MOUSE	3
Q99JG3|ANX13_MOUSE	3
F8VPQ6|F8VPQ6_MOUSE	3
Q8K419|LEG4_MOUSE	3
Q9R100|CAD17_MOUSE	3
Q91WG0|EST2C_MOUSE	3
F8VQM5|F8VQM5_MOUSE	3
P55292-2|DSC2_MOUSE	2
Q8BT60|CPNE3_MOUSE	2
Q504N0|CBPA2_MOUSE	2
E9Q9C6|E9Q9C6_MOUSE	2
P70677|CASP3_MOUSE	2
Q80Z19|MUC2_MOUSE	2
Q9JIP7|S15A1_MOUSE	2
E9Q7P9|E9Q7P9_MOUSE	2
P17897|LYZ1_MOUSE	2
Q6DYE8|ENPP3_MOUSE	2
O88310|ITL1A_MOUSE	2
P03958|ADA_MOUSE	2
Q8K0C9|GMDS_MOUSE	2
Q6PDN3-3|MYLK_MOUSE	2
Q9JKA5|GPA33_MOUSE	2
P01878|IGHA_MOUSE	2
B5THE2|B5THE2_MOUSE	2
P11477|DEFA1_MOUSE	2
B7ZWN4|B7ZWN4_MOUSE	2
Q09199|B4GN2_MOUSE	2
Q80W94|MOGT2_MOUSE	2
Q91YR9|PTGR1_MOUSE	2
Q9QWG7-2|ST1B1_MOUSE	2
Q9CQW5|LEG2_MOUSE	2
F6T2Z7|F6T2Z7_MOUSE	2
P70695|F16P2_MOUSE	2
O88312|AGR2_MOUSE	2
O88329|MYO1A_MOUSE	2
Q9D312|K1C20_MOUSE	2

### Sheet: heart_OSP
Protein	Robustness score
P51637|CAV3_MOUSE	3
P61014|PPLA_MOUSE	3
Q64436|ATP4A_MOUSE	3
E9Q557|DESP_MOUSE	3
P05125|ANF_MOUSE	3
Q9JJW5|MYOZ2_MOUSE	3
Q924X2|CPT1B_MOUSE	3
B7ZCI2|B7ZCI2_MOUSE	3
E9Q800|E9Q800_MOUSE	3
E9Q9T8|E9Q9T8_MOUSE	3
Q9WUZ7|SH3BG_MOUSE	2
P35385|HSPB7_MOUSE	2
Q8R2G4-7|NAR3_MOUSE	2
Q9DC77|SMPX_MOUSE	2
Q8BGK2|ARHL1_MOUSE	2
Q9JLV1|BAG3_MOUSE	2
Q9D1G3|HHATL_MOUSE	2
P82348|SGCG_MOUSE	2
P43023|CX6A2_MOUSE	2
A2AMM0|MURC_MOUSE	2
P97443-2|SMYD1_MOUSE	2
Q9CQ73|Q9CQ73_MOUSE	2
P50462|CSRP3_MOUSE	2
Q5EBG6|HSPB6_MOUSE	2
B0QZL1|B0QZL1_MOUSE	2
O09161|CASQ2_MOUSE	2
G5E902|G5E902_MOUSE	2
Q9JKS4-3|LDB3_MOUSE	2
Q8CI51-2|PDLI5_MOUSE	2
P11152|LIPL_MOUSE	2
P11531|DMD_MOUSE	2
Q924D0|RT4I1_MOUSE	2
Q80TA9|EPG5_MOUSE	2
E9Q401|RYR2_MOUSE	2
Q9CQX8|RT36_MOUSE	2
A2AQP0|MYH7B_MOUSE	2

### Sheet: fat_OSP
Protein	Robustness score
Q60714|S27A1_MOUSE	2
P51912|AAAT_MOUSE	2

### Sheet: eye_OSP
Protein	Robustness score
P51180|MIP_MOUSE	4
Q60696|PMEL_MOUSE	3
Q6GQT1|A2MP_MOUSE	3
Q8VHL5|CRGN_MOUSE	3
Q6NVD9|BFSP2_MOUSE	3
Q922U2|K2C5_MOUSE	3
A2AMT1-2|BFSP1_MOUSE	3
P47739|AL3A1_MOUSE	3
Q9JJV1|CRBA2_MOUSE	3
O35486|CRBS_MOUSE	3
Q9JJU9|CRBB3_MOUSE	3
Q9WVJ5|CRBB1_MOUSE	3
P04345|CRGA_MOUSE	3
Q03740|CRGE_MOUSE	3
A3RLD5|A3RLD5_MOUSE	3
P24622|CRYAA_MOUSE	3
Q8CIX8|LGSN_MOUSE	2
P15409|OPSD_MOUSE	2
Q9D1U0|GRIFN_MOUSE	2
Q64291|K1C12_MOUSE	2
P20443|ARRS_MOUSE	2
Q9JJV0|CRBA4_MOUSE	2
Q9QXC6|Q9QXC6_MOUSE	2
P04344|CRGB_MOUSE	2
O35367|KERA_MOUSE	2
P50446|K2C6A_MOUSE	2
P04342|CRGD_MOUSE	2

### Sheet: brain_OSP
Protein	Robustness score
A3KGU7|A3KGU7_MOUSE	3
P04370-4|MBP_MOUSE	3
O08599|STXB1_MOUSE	3
P39053-4|DYN1_MOUSE	3
P63328|PP2BA_MOUSE	3
O55042-2|SYUA_MOUSE	3
O35526|STX1A_MOUSE	3
Q810U3|NFASC_MOUSE	3
P63318|KPCG_MOUSE	3
O08539|BIN1_MOUSE	3
F6SEU4|SYGP1_MOUSE	3
P11881-2|ITPR1_MOUSE	3
Q91XM9-2|DLG2_MOUSE	3
B9EKR1|PRPTZ_MOUSE	3
Q9CWZ7|SNAG_MOUSE	3
P84075|HPCA_MOUSE	3
Q8R5H6|WASF1_MOUSE	3
Q9CYT6|CAP2_MOUSE	3
Q8K0S0|PHYIP_MOUSE	3
Q80TZ3-2|AUXI_MOUSE	3
Q9JLM8|DCLK1_MOUSE	3
Q9D394-2|RUFY3_MOUSE	3
Q62283|TSN7_MOUSE	3
Q8BG39|SV2B_MOUSE	3
P60761|NEUG_MOUSE	3
P68181-2|KAPCB_MOUSE	3
Q9CR95|NECP1_MOUSE	3
Q3TXX4|VGLU1_MOUSE	3
Q3UHL1|CAMKV_MOUSE	3
Q6IRU5|CLCB_MOUSE	3
P63216|GBG3_MOUSE	3
P48320|DCE2_MOUSE	3
Q9QZX7-2|SRR_MOUSE	3
O55100-2|SNG1_MOUSE	3
Q8C854-1|MYEF2_MOUSE	3
Q60625|ICAM5_MOUSE	3
Q6P1J1|Q6P1J1_MOUSE	3
P60904|DNJC5_MOUSE	3
Q9WV60|GSK3B_MOUSE	3
Q9Z2Y3-2|HOME1_MOUSE	3
Q01065|PDE1B_MOUSE	3
Q920I9-2|WDR7_MOUSE	3
Q9QYX7-2|PCLO_MOUSE	3
Q8R1Q8|DC1L1_MOUSE	3
Q08460-2|KCMA1_MOUSE	3
Q9ERD7|TBB3_MOUSE	2
P04370-7|MBP_MOUSE	2
P08553|NFM_MOUSE	2
P46660|AINX_MOUSE	2
P61264|STX1B_MOUSE	2
P46096|SYT1_MOUSE	2
P20357|MTAP2_MOUSE	2
Q68FG2|Q68FG2_MOUSE	2
P12960|CNTN1_MOUSE	2
P28652|KCC2B_MOUSE	2
P10637-2|TAU_MOUSE	2
P63044|VAMP2_MOUSE	2
P60879|SNP25_MOUSE	2
Q8C8R3-2|ANK2_MOUSE	2
P13595|NCAM1_MOUSE	2
Q9QYR6-2|MAP1A_MOUSE	2
Q62420|SH3G2_MOUSE	2
P19246|NFH_MOUSE	2
P14873|MAP1B_MOUSE	2
P43006-2|EAA2_MOUSE	2
Q9Z2Q6|SEPT5_MOUSE	2
Q9JKC6|CEND_MOUSE	2
Q9WV92-8|E41L3_MOUSE	2
Q9Z1G4-2|VPP1_MOUSE	2
Q64332|SYN2_MOUSE	2
Q61644|PACN1_MOUSE	2
P35802|GPM6A_MOUSE	2
P62823|RAB3C_MOUSE	2
Q923T9-2|KCC2G_MOUSE	2
Q7TSJ2|MAP6_MOUSE	2
P06837|NEUM_MOUSE	2
Q62108-2|DLG4_MOUSE	2
P48453-2|PP2BB_MOUSE	2
Q91ZZ3|SYUB_MOUSE	2
Q9JIS5|SV2A_MOUSE	2
Q7TQF7|AMPH_MOUSE	2
Q9CZT8|RAB3B_MOUSE	2
P56564|EAA1_MOUSE	2
P68404-2|KPCB_MOUSE	2
Q3UHJ0-2|AAK1_MOUSE	2
P14231|AT1B2_MOUSE	2
Q62442-2|VAMP1_MOUSE	2
E9PUC5|E9PUC5_MOUSE	2
Q9R1T4-2|SEPT6_MOUSE	2
Q8R366|IGSF8_MOUSE	2
Q8BLQ9-2|CADM2_MOUSE	2
P31650|S6A11_MOUSE	2
O54983|CRYM_MOUSE	2
Q4KMM3|OXR1_MOUSE	2
P48722|HS74L_MOUSE	2
Q80SW1|SAHH2_MOUSE	2
P63040|CPLX1_MOUSE	2
P60487|PLPP_MOUSE	2
Q5M8N0|CNRP1_MOUSE	2
Q61301-2|CTNA2_MOUSE	2
Q811D0-2|DLG1_MOUSE	2
Q60771|CLD11_MOUSE	2
Q62277|SYPH_MOUSE	2
Q80TJ1-4|CAPS1_MOUSE	2
Q9QXV0|PCSK1_MOUSE	2
P62761|VISL1_MOUSE	2
Q9Z0P4-2|PALM_MOUSE	2
P63054|PCP4_MOUSE	2
Q9R1Q8|TAGL3_MOUSE	2
Q8K1M6-2|DNM1L_MOUSE	2
Q8CHC4|SYNJ1_MOUSE	2
Q8VDQ8-2|SIR2_MOUSE	2
Q99PJ0|NTRI_MOUSE	2
Q8R0A5|TCAL3_MOUSE	2
Q9CZC8|SCRN1_MOUSE	2
Q8BPN8-2|DMXL2_MOUSE	2
Q9Z1B3-2|PLCB1_MOUSE	2
P31938|MP2K1_MOUSE	2
Q8BKX1-2|BAIP2_MOUSE	2
Q80VP1-2|EPN1_MOUSE	2
P47708|RP3A_MOUSE	2
Q5SQX6|CYFP2_MOUSE	2
Q8BLK3|LSAMP_MOUSE	2
Q9EQF6|DPYL5_MOUSE	2
P32037|GTR3_MOUSE	2
Q8K021|SCAM1_MOUSE	2
Q8R464|CADM4_MOUSE	2
Q60829|PPR1B_MOUSE	2
Q80YN3|BCAS1_MOUSE	2
Q9JIA1|LGI1_MOUSE	2
Q63912|OMGP_MOUSE	2
Q9WTT4|VATG2_MOUSE	2
Q810U4-2|NRCAM_MOUSE	2
E9PUL5|PRRT2_MOUSE	2
Q91VN4|CHCH6_MOUSE	2
Q9Z0E0-2|NCDN_MOUSE	2
A2ALL9|A2ALL9_MOUSE	2
Q8K0T0|RTN1_MOUSE	2
Q99N28|CADM3_MOUSE	2
P35803-3|GPM6B_MOUSE	2
Q80Z24|NEGR1_MOUSE	2
O70443|GNAZ_MOUSE	2
Q99KJ8|DCTN2_MOUSE	2
O54991|CNTP1_MOUSE	2
Q8VE33|GD1L1_MOUSE	2
P31648|SC6A1_MOUSE	2
Q6R891|NEB2_MOUSE	2
Q8VCD6|REEP2_MOUSE	2
P55066|NCAN_MOUSE	2
Q8R191|SNG3_MOUSE	2
Q8R3V5-1|SHLB2_MOUSE	2
Q925N0|SFXN5_MOUSE	2
O35136-2|NCAM2_MOUSE	2
Q9D8B3|CHM4B_MOUSE	2
Q8VEH3|ARL8A_MOUSE	2
Q9QZ06|TOLIP_MOUSE	2
Q8CC35-2|SYNPO_MOUSE	2
P05132|KAPCA_MOUSE	2
Q9Z2W8|GRIA4_MOUSE	2
Q5DTL9-2|S4A10_MOUSE	2
Q99PL6-2|UBXN6_MOUSE	2
Q8CA95-2|PDE10_MOUSE	2
Q9DB72|BTBDH_MOUSE	2
Q9R0N7|SYT7_MOUSE	2
Q8K0U4|HS12A_MOUSE	2
P61226|RAP2B_MOUSE	2
Q61735-2|CD47_MOUSE	2
Q9CPW0|CNTP2_MOUSE	2
Q6PCP5-2|MFF_MOUSE	2
Q9D3A9-2|TTYH1_MOUSE	2
Q9Z2U2-2|ZN292_MOUSE	2
P16054|KPCE_MOUSE	2
Q8R0S2-2|IQEC1_MOUSE	2
Q6KAU7-2|PKHG2_MOUSE	2
Q8R570|SNP47_MOUSE	2
Q91VR8|BRK1_MOUSE	2
Q71M36-2|CSPG5_MOUSE	2
Q9R1V7-2|ADA23_MOUSE	2
P70297|STAM1_MOUSE	2
Q80TS3-2|LPHN3_MOUSE	2
Q80WM4|HPLN4_MOUSE	2
Q8R2R9|AP3M2_MOUSE	2
Q61361|PGCB_MOUSE	2
Q9JJK2|LANC2_MOUSE	2
P28660-2|NCKP1_MOUSE	2
O88741|GDAP1_MOUSE	2
P62743|AP2S1_MOUSE	2
P63213|GBG2_MOUSE	2
P11627|L1CAM_MOUSE	2
P21460|CYTC_MOUSE	2
Q80TL4-2|K1045_MOUSE	2
Q8BGN8-2|SYNPR_MOUSE	2
Q91WC3-2|ACSL6_MOUSE	2
O08532-2|CA2D1_MOUSE	2
P70175|DLG3_MOUSE	2
Q9D2P8|MOBP_MOUSE	2
Q8BH66|ATLA1_MOUSE	2
Q8VDP6|CDIPT_MOUSE	2
Q9ESN6|TRIM2_MOUSE	2
Q5DTY9|KCD16_MOUSE	2
Q80U23-2|SNPH_MOUSE	2
P46664|PURA2_MOUSE	2
Q3UHD9-2|AGAP2_MOUSE	2
Q91W50|CSDE1_MOUSE	2
Q9DBS2|TPRGL_MOUSE	2
P18872|GNAO_MOUSE	2
E9Q1G8|E9Q1G8_MOUSE	2
P97300|NPTN_MOUSE	2
Q7M6W1|Q7M6W1_MOUSE	2
P97300-3|NPTN_MOUSE	2
P20917|MAG_MOUSE	2
Q9QYB8|ADDB_MOUSE	2
Q91X97|NCALD_MOUSE	2
Q8CCT4|TCAL5_MOUSE	2
Q9QXS6|DREB_MOUSE	2
B1AQX9|B1AQX9_MOUSE	2
O88712-2|CTBP1_MOUSE	2
Q9WUC3|LY6H_MOUSE	2
P60766-1|CDC42_MOUSE	2
Q5PR73|DIRA2_MOUSE	2
Q8BGZ1|HPCL4_MOUSE	2
Q6PER3|MARE3_MOUSE	2
Q8JZS0|LIN7A_MOUSE	2
Q922S4|PDE2A_MOUSE	2
Q9R1Q9|VAS1_MOUSE	2
Q9R1V6-10|ADA22_MOUSE	2
Q8K596|Q8K596_MOUSE	2
P62881-2|GBB5_MOUSE	2
Q9JKD3|SCAM5_MOUSE	2
Q61016|GBG7_MOUSE	2
Q9EPN1-3|NBEA_MOUSE	2
Q8BIZ1-2|ANS1B_MOUSE	2
Q61315-2|APC_MOUSE	2
O54901|OX2G_MOUSE	2
Q8BNY6|NCS1_MOUSE	2
O70161-2|PI51C_MOUSE	2
P59648|FXYD7_MOUSE	2
O35927-2|CTND2_MOUSE	2
P48318|DCE1_MOUSE	2
Q80TB8|VAT1L_MOUSE	2
P16388|KCNA1_MOUSE	2
Q8K221|ARFP2_MOUSE	2
P70398|USP9X_MOUSE	2
Q8BHZ0|FA49A_MOUSE	2
Q8CGY8-2|OGT1_MOUSE	2
Q91VZ6|SMAP1_MOUSE	2
Q8BW96-2|KCC1D_MOUSE	2
Q9DB34|CHM2A_MOUSE	2
Q9ESW4|AGK_MOUSE	2

### Sheet: bone_OSP
Protein	Robustness score
Q61282|PGCA_MOUSE	2
P50608|FMOD_MOUSE	2
P10923|OSTP_MOUSE	2
Q9R0G6|COMP_MOUSE	2
P19788|MGP_MOUSE	2
O35701|MATN3_MOUSE	2
Q64739-3|COBA2_MOUSE	2
P21956-2|MFGM_MOUSE	2
P07214|SPRC_MOUSE	2
O55226|CHAD_MOUSE	2
