## Supplementary Table S3 for "Mouse Organ Specific Proteins and Functions"

### Sheet: top10_combined_-logP
Description	Bone	Brain	Eye	Heart	Intestine	Kid	Liver	Lung	Muscle	Pancreas	Spleen
skeletal system development	6.06568
cartilage development	4.15204
extracellular matrix organization	3.96356
extracellular structure organization	3.95793
skeletal system morphogenesis	3.90292
collagen fibril organization	3.86962
connective tissue development	3.77022
ossification	3.24769
bone development	2.49561
organ morphogenesis	2.0594
nervous system development		28.5816
trans-synaptic signaling		26.1934
anterograde trans-synaptic signaling		26.1934
synaptic signaling		26.1934
chemical synaptic transmission		26.1934
neuron projection development		23.9304
neuron development		22.4499
generation of neurons		21.6171
neuron differentiation		21.3506
neurogenesis		21.1657
camera-type eye development			20.479
eye development			19.6478
lens development in camera-type eye			18.322
sensory organ development			16.9819
visual perception			13.3878
sensory perception of light stimulus			13.2767
lens fiber cell differentiation			7.46507
lens fiber cell development			6.34071
sensory perception			4.03235
epithelium development			3.47832
muscle cell development				16.6275					6.44831
striated muscle cell development				15.4313					6.66643
muscle structure development				14.4816					4.90214
muscle system process				13.9859					4.90609
striated muscle cell differentiation				13.917					5.42873
striated muscle tissue development				13.249
muscle cell differentiation				13.2343					4.64217
muscle tissue development				12.8995
muscle contraction				12.6287	1.76293				4.08005
myofibril assembly				12.543					4.77945
response to drug					2.72461	4.83531
carbohydrate metabolic process					2.54809
response to inorganic substance					2.31069
germinal center B cell differentiation					2.22055
disaccharide metabolic process					1.99954
B cell activation					1.71779
oligopeptide transport					1.6223
mucus secretion					1.5562
response to metal ion					1.54201
organic anion transport						5.63321
anion transport						8.55009
ion transport						8.14941
transmembrane transport						7.76797
sodium ion transport						7.3654
organic acid metabolic process						5.82582	4.25802
monovalent inorganic cation transport						5.06911
carboxylic acid metabolic process						4.41799	4.58149
oxoacid metabolic process						4.38226	4.55791
lipid metabolic process							5.82189
monocarboxylic acid metabolic process							5.7213
fatty acid metabolic process							3.5337
cellular lipid metabolic process							3.28831
oxidation-reduction process							3.24593
steroid metabolic process							3.09863
macromolecule localization							2.64667
cell adhesion								11.3465
biological adhesion								11.2763
cell-cell adhesion								4.76019
regulation of GTPase activity								3.68713
regulation of defense response								3.3789
regulation of response to external stimulus								3.35324
negative regulation of response to stimulus								3.2495
regulation of peptidyl-tyrosine phosphorylation								3.23275
blood vessel development								3.20349
regulation of locomotion								3.15586
actin cytoskeleton organization									4.02381
actin filament-based process									3.69352
protein localization to endoplasmic reticulum										1.81494
organonitrogen compound biosynthetic process										1.16468
cell activation											5.98598
leukocyte cell-cell adhesion											5
lymphocyte proliferation											4.7402
mononuclear cell proliferation											4.72157
immune response											4.6279
leukocyte proliferation											4.60368
regulation of immune system process											4.5688
positive regulation of immune system process											4.30188
single organism cell adhesion											4.23704
leukocyte activation											4.21877

### Sheet: spleen_OSP_BP
Description	Count	%	PValue	Benjamini
cell activation	14	26.4151	1.0328e-06	0.00211415
leukocyte cell-cell adhesion	10	18.8679	9.99994e-06	0.00789265
lymphocyte proliferation	8	15.0943	1.81885e-05	0.00789265
mononuclear cell proliferation	8	15.0943	1.8986e-05	0.00789265
immune response	14	26.4151	2.35557e-05	0.00789265
leukocyte proliferation	8	15.0943	2.49071e-05	0.00789265
regulation of immune system process	14	26.4151	2.699e-05	0.00789265
positive regulation of immune system process	11	20.7547	4.99026e-05	0.0123693
single organism cell adhesion	11	20.7547	5.79372e-05	0.0123693
leukocyte activation	11	20.7547	6.04267e-05	0.0123693
positive regulation of response to stimulus	16	30.1887	9.40465e-05	0.017011
lymphocyte activation	10	18.8679	9.97225e-05	0.017011
defense response	14	26.4151	0.000155896	0.0238564
single organismal cell-cell adhesion	10	18.8679	0.000179069	0.0238564
cell-cell adhesion	12	22.6415	0.00018286	0.0238564
regulation of cell migration	10	18.8679	0.000186469	0.0238564
locomotion	14	26.4151	0.000214334	0.0249711
hematopoietic or lymphoid organ development	11	20.7547	0.000228173	0.0249711
RNA processing	10	18.8679	0.000234177	0.0249711
cell motility	13	24.5283	0.000260144	0.0249711
localization of cell	13	24.5283	0.000260144	0.0249711
regulation of cell motility	10	18.8679	0.00027565	0.0249711
lymphocyte aggregation	8	15.0943	0.000288999	0.0249711
regulation of immune response	9	16.9811	0.000292774	0.0249711
leukocyte aggregation	8	15.0943	0.000316361	0.024981
biological adhesion	14	26.4151	0.000325072	0.024981
immune system development	11	20.7547	0.0003295	0.024981
RNA splicing	7	13.2075	0.000363076	0.0264308
cell migration	12	22.6415	0.000382595	0.0264308
regulation of locomotion	10	18.8679	0.000387358	0.0264308
regulation of cellular component movement	10	18.8679	0.000490668	0.0323999
cellular component biogenesis	18	33.9623	0.000562003	0.0359506
mRNA metabolic process	8	15.0943	0.00061892	0.0381332
regulation of cell-cell adhesion	7	13.2075	0.00063338	0.0381332
hemopoiesis	10	18.8679	0.000718712	0.0410762
cellular response to cytokine stimulus	8	15.0943	0.000722395	0.0410762
B cell receptor signaling pathway	4	7.54717	0.000756523	0.0418541
regulation of extrinsic apoptotic signaling pathway	5	9.43396	0.00104992	0.0553118
regulation of T cell activation	6	11.3208	0.00107416	0.0553118
mRNA processing	7	13.2075	0.0010917	0.0553118
cell adhesion	13	24.5283	0.00110786	0.0553118
B cell activation	6	11.3208	0.00114411	0.0557617
regulation of leukocyte migration	5	9.43396	0.00134047	0.0625605
regulation of leukocyte cell-cell adhesion	6	11.3208	0.00135393	0.0625605
cellular response to chemical stimulus	17	32.0755	0.0013916	0.0625605
cellular response to organic substance	15	28.3019	0.00140585	0.0625605
leukocyte migration	6	11.3208	0.00152351	0.0652858
peptidyl-amino acid modification	10	18.8679	0.00153088	0.0652858
T cell activation	7	13.2075	0.00177132	0.0716946
T cell aggregation	7	13.2075	0.00177132	0.0716946
T cell proliferation	5	9.43396	0.00178624	0.0716946
regulation of cell adhesion	8	15.0943	0.00187361	0.0730174
positive regulation of leukocyte chemotaxis	4	7.54717	0.00190111	0.0730174
innate immune response	8	15.0943	0.00194116	0.0730174
regulation of binding	6	11.3208	0.00196187	0.0730174
response to organic substance	18	33.9623	0.00205417	0.0738928
regulation of leukocyte activation	7	13.2075	0.00205759	0.0738928
leukocyte chemotaxis	5	9.43396	0.0021616	0.0762895
platelet activation	4	7.54717	0.00222625	0.0772396
movement of cell or subcellular component	13	24.5283	0.00230691	0.078704
response to cytokine	8	15.0943	0.00253135	0.0849456
regulation of lymphocyte proliferation	5	9.43396	0.00277414	0.0915913
regulation of mononuclear cell proliferation	5	9.43396	0.0028704	0.0932652
regulation of cell activation	7	13.2075	0.00301253	0.0940246
cell surface receptor signaling pathway	15	28.3019	0.00301272	0.0940246
macromolecular complex assembly	12	22.6415	0.00303157	0.0940246
response to wounding	7	13.2075	0.00310003	0.0947129
positive regulation of signal transduction	11	20.7547	0.00324082	0.0972593
regulation of leukocyte proliferation	5	9.43396	0.0032784	0.0972593
positive regulation of intracellular signal transduction	9	16.9811	0.00334741	0.0978862
cellular localization	15	28.3019	0.00343005	0.0978862
B cell proliferation	4	7.54717	0.00349081	0.0978862
regulation of leukocyte chemotaxis	4	7.54717	0.00349081	0.0978862
regulation of peptidyl-tyrosine phosphorylation	5	9.43396	0.00360924	0.098257
chemotaxis	7	13.2075	0.00363246	0.098257
negative regulation of response to stimulus	11	20.7547	0.00364804	0.098257
taxis	7	13.2075	0.00369932	0.0983444
leukocyte differentiation	7	13.2075	0.00390543	0.102493
protein autophosphorylation	5	9.43396	0.00402315	0.103459
extrinsic apoptotic signaling pathway	5	9.43396	0.00408479	0.103459
RNA metabolic process	22	41.5094	0.00409415	0.103459
regulation of apoptotic signaling pathway	6	11.3208	0.00414441	0.103459
intracellular signal transduction	15	28.3019	0.00451213	0.110177
programmed cell death	13	24.5283	0.00452118	0.110177
cellular component assembly	15	28.3019	0.00520864	0.124629
sequestering of metal ion	4	7.54717	0.005236	0.124629
regulation of lymphocyte activation	6	11.3208	0.00569328	0.132829
positive regulation of leukocyte migration	4	7.54717	0.00571027	0.132829
positive regulation of chemotaxis	4	7.54717	0.00595677	0.136476
cell chemotaxis	5	9.43396	0.00600039	0.136476
regulation of molecular function	14	26.4151	0.00618322	0.138585
regulation of immune effector process	6	11.3208	0.00622855	0.138585
antigen receptor-mediated signaling pathway	4	7.54717	0.00660068	0.145286
macromolecular complex subunit organization	14	26.4151	0.00687597	0.14881
regulation of leukocyte differentiation	5	9.43396	0.00701652	0.14881
peptidyl-tyrosine phosphorylation	5	9.43396	0.00701652	0.14881
negative regulation of signal transduction	9	16.9811	0.00705158	0.14881
peptidyl-tyrosine modification	5	9.43396	0.00719627	0.150314
positive regulation of cell communication	11	20.7547	0.00729828	0.150905
protein phosphorylation	12	22.6415	0.00740138	0.151506
positive regulation of signaling	11	20.7547	0.00753687	0.151949
regulation of programmed cell death	11	20.7547	0.00757145	0.151949
cell death	13	24.5283	0.00781497	0.154028
positive regulation of molecular function	10	18.8679	0.00785392	0.154028
positive regulation of cell migration	6	11.3208	0.00790079	0.154028
protein complex assembly	10	18.8679	0.00813169	0.156337
protein complex biogenesis	10	18.8679	0.00817198	0.156337
interspecies interaction between organisms	7	13.2075	0.00843404	0.15839
symbiosis, encompassing mutualism through parasitism	7	13.2075	0.00843404	0.15839
homeostasis of number of cells	5	9.43396	0.00854057	0.158402
negative regulation of leukocyte mediated immunity	3	5.66038	0.00858947	0.158402
positive regulation of leukocyte differentiation	4	7.54717	0.00893298	0.162106
response to external stimulus	14	26.4151	0.00894872	0.162106
positive regulation of cell motility	6	11.3208	0.00904253	0.162369
regulation of cellular localization	8	15.0943	0.00969564	0.170561
regulation of T cell proliferation	4	7.54717	0.00974873	0.170561
myeloid cell homeostasis	4	7.54717	0.00974873	0.170561
positive regulation of cellular component movement	6	11.3208	0.00994944	0.172598
positive regulation of locomotion	6	11.3208	0.0101208	0.172645
positive regulation of immune response	6	11.3208	0.0101208	0.172645
myeloid leukocyte migration	4	7.54717	0.0106067	0.179437
immune response-activating cell surface receptor signaling pathway	4	7.54717	0.0109618	0.183924
positive regulation of extrinsic apoptotic signaling pathway	3	5.66038	0.012193	0.201419
response to endogenous stimulus	11	20.7547	0.0122013	0.201419
cell proliferation	12	22.6415	0.012794	0.208188
regulation of cell death	11	20.7547	0.0128147	0.208188
negative regulation of molecular function	8	15.0943	0.0135341	0.217891
blood coagulation	4	7.54717	0.0138446	0.217891
cellular response to brain-derived neurotrophic factor stimulus	2	3.77358	0.0138817	0.217891
leukocyte mediated immunity	5	9.43396	0.0139474	0.217891
regulation of cell proliferation	11	20.7547	0.0140004	0.217891
immune response-regulating cell surface receptor signaling pathway	4	7.54717	0.0140506	0.217891
actin filament organization	5	9.43396	0.0142284	0.218278
negative regulation of cell communication	9	16.9811	0.0142888	0.218278
phagocytosis	4	7.54717	0.0144681	0.21922
negative regulation of signaling	9	16.9811	0.0145647	0.21922
positive regulation of immune effector process	4	7.54717	0.0146794	0.219334
regulation of leukocyte mediated immunity	4	7.54717	0.0151074	0.224093
protein complex subunit organization	10	18.8679	0.015247	0.224536
positive regulation of hemopoiesis	4	7.54717	0.0157625	0.229677
negative regulation of programmed cell death	8	15.0943	0.0158204	0.229677
cell cycle phase transition	5	9.43396	0.016296	0.234915
hemostasis	4	7.54717	0.0166607	0.238493
coagulation	4	7.54717	0.0175873	0.250008
gene expression	23	43.3962	0.0180449	0.250485
regulation of chemotaxis	4	7.54717	0.0180612	0.250485
negative regulation of homeostatic process	4	7.54717	0.0180612	0.250485
cellular response to hormone stimulus	6	11.3208	0.0181103	0.250485
extrinsic apoptotic signaling pathway via death domain receptors	3	5.66038	0.0190857	0.262204
lymphocyte differentiation	5	9.43396	0.0197378	0.269355
regulation of apoptotic process	10	18.8679	0.0201563	0.273245
regulation of hemopoiesis	5	9.43396	0.0206188	0.277675
regulation of cytokine-mediated signaling pathway	3	5.66038	0.021013	0.281134
negative regulation of apoptotic signaling pathway	4	7.54717	0.021578	0.285669
cellular protein localization	10	18.8679	0.021631	0.285669
regulation of cellular protein metabolic process	13	24.5283	0.0218723	0.287003
protein localization to organelle	7	13.2075	0.0222721	0.290389
cellular macromolecule localization	10	18.8679	0.0226571	0.291875
apoptotic signaling pathway	6	11.3208	0.0226713	0.291875
apoptotic process	11	20.7547	0.0233581	0.2976
adaptive immune response	5	9.43396	0.0234067	0.2976
viral process	6	11.3208	0.0237269	0.298473
regulation of response to cytokine stimulus	3	5.66038	0.024049	0.298473
RNA splicing, via transesterification reactions with bulged adenosine as nucleophile	4	7.54717	0.0243043	0.298473
mRNA splicing, via spliceosome	4	7.54717	0.0243043	0.298473
multi-organism cellular process	6	11.3208	0.0245002	0.298473
neutrophil chemotaxis	3	5.66038	0.0245716	0.298473
RNA splicing, via transesterification reactions	4	7.54717	0.0245867	0.298473
phosphorylation	12	22.6415	0.0247044	0.298473
negative regulation of cell death	8	15.0943	0.0247877	0.298473
regulation of mitotic cell cycle phase transition	4	7.54717	0.025157	0.301148
negative regulation of immune system process	5	9.43396	0.0260011	0.309443
response to hormone	7	13.2075	0.0261587	0.30952
wound healing	5	9.43396	0.026415	0.310756
regulation of protein phosphorylation	9	16.9811	0.0274474	0.321056
negative regulation of cell adhesion	4	7.54717	0.0284212	0.33012
ribonucleoprotein complex biogenesis	5	9.43396	0.0285448	0.33012
positive regulation of cellular protein metabolic process	9	16.9811	0.0302917	0.348355
neutrophil migration	3	5.66038	0.0323631	0.367118
ncRNA metabolic process	5	9.43396	0.0328684	0.367118
regulation of cell cycle phase transition	4	7.54717	0.0328872	0.367118
integrin-mediated signaling pathway	3	5.66038	0.0329525	0.367118
regulation of G1/S transition of mitotic cell cycle	3	5.66038	0.0329525	0.367118
regulation of humoral immune response mediated by circulating immunoglobulin	2	3.77358	0.0329994	0.367118
regulation of protein modification process	10	18.8679	0.0333132	0.368606
negative regulation of cell proliferation	6	11.3208	0.0341009	0.374765
positive regulation of intracellular protein transport	4	7.54717	0.0349075	0.374765
regulation of phosphate metabolic process	10	18.8679	0.0349471	0.374765
angiogenesis	5	9.43396	0.0350443	0.374765
regulation of phosphorus metabolic process	10	18.8679	0.0350659	0.374765
response to interferon-gamma	3	5.66038	0.035352	0.374765
granulocyte chemotaxis	3	5.66038	0.035352	0.374765
regulation of leukocyte apoptotic process	3	5.66038	0.035352	0.374765
positive thymic T cell selection	2	3.77358	0.0357006	0.374765
positive regulation of macrophage differentiation	2	3.77358	0.0357006	0.374765
intrinsic apoptotic signaling pathway in response to DNA damage	3	5.66038	0.0359623	0.375585
positive regulation of cellular metabolic process	14	26.4151	0.0371617	0.384537
negative regulation of immune effector process	3	5.66038	0.037195	0.384537
regulation of protein metabolic process	13	24.5283	0.0374486	0.385212
immune response-activating signal transduction	4	7.54717	0.0380566	0.385759
regulation of B cell receptor signaling pathway	2	3.77358	0.0383945	0.385759
negative thymic T cell selection	2	3.77358	0.0383945	0.385759
regulation of sequestering of calcium ion	3	5.66038	0.038444	0.385759
sequestering of calcium ion	3	5.66038	0.038444	0.385759
cellular response to DNA damage stimulus	6	11.3208	0.0391481	0.390908
positive regulation of response to external stimulus	4	7.54717	0.0395017	0.391348
regulation of cell cycle G1/S phase transition	3	5.66038	0.0397089	0.391348
regulation of phosphorylation	9	16.9811	0.0397657	0.391348
negative T cell selection	2	3.77358	0.041081	0.402358
regulation of production of molecular mediator of immune response	3	5.66038	0.0422858	0.412186
positive regulation of protein metabolic process	9	16.9811	0.0428275	0.415488
regulation of MAP kinase activity	4	7.54717	0.0432358	0.417027
transcription, DNA-templated	15	28.3019	0.0435585	0.417027
granulocyte migration	3	5.66038	0.0435974	0.417027
regulation of intracellular transport	5	9.43396	0.0442936	0.421716
homeostatic process	10	18.8679	0.0446673	0.422396
immune response-regulating signaling pathway	4	7.54717	0.0447777	0.422396
negative regulation of apoptotic process	7	13.2075	0.0450124	0.422663
heterocycle catabolic process	4	7.54717	0.0455589	0.425628
cellular response to endogenous stimulus	8	15.0943	0.0458735	0.425628
cellular nitrogen compound catabolic process	4	7.54717	0.045952	0.425628
regulation of response to stress	8	15.0943	0.0462221	0.425849
positive regulation of cell proliferation	7	13.2075	0.046392	0.425849
establishment of localization in cell	10	18.8679	0.0468134	0.427799
regulation of homeostatic process	5	9.43396	0.0474603	0.431783
phosphate-containing compound metabolic process	14	26.4151	0.0476808	0.43187
phosphorus metabolic process	14	26.4151	0.0481418	0.433692
erythrocyte homeostasis	3	5.66038	0.0483057	0.433692
positive regulation of intracellular transport	4	7.54717	0.0491585	0.437192
chromatin remodeling	3	5.66038	0.0496838	0.437192
negative regulation of immune response	3	5.66038	0.0496838	0.437192
leukocyte apoptotic process	3	5.66038	0.0496838	0.437192
positive regulation of nitrogen compound metabolic process	10	18.8679	0.0497829	0.437192
maintenance of location	4	7.54717	0.049977	0.437192
aromatic compound catabolic process	4	7.54717	0.0503888	0.437562
small GTPase mediated signal transduction	5	9.43396	0.0504468	0.437562
regulation of protein targeting	4	7.54717	0.0508022	0.438785
regulation of macrophage differentiation	2	3.77358	0.0517536	0.443467
positive regulation of lymphocyte proliferation	3	5.66038	0.0517776	0.443467
positive regulation of mononuclear cell proliferation	3	5.66038	0.0531909	0.453674
calcium ion transport into cytosol	3	5.66038	0.054618	0.461588
negative regulation of binding	3	5.66038	0.054618	0.461588
regulation of transcription from RNA polymerase II promoter	10	18.8679	0.0547952	0.461588
immunoglobulin mediated immune response	3	5.66038	0.0553366	0.464238
cytosolic calcium ion transport	3	5.66038	0.0560587	0.46631
cellular metal ion homeostasis	5	9.43396	0.0560806	0.46631
B cell mediated immunity	3	5.66038	0.056784	0.46631
actin filament bundle assembly	3	5.66038	0.056784	0.46631
myeloid leukocyte cytokine production	2	3.77358	0.0570462	0.46631
positive regulation of leukocyte proliferation	3	5.66038	0.0575127	0.46631
ncRNA processing	4	7.54717	0.057643	0.46631
activation of immune response	4	7.54717	0.0580845	0.46631
B cell differentiation	3	5.66038	0.0582447	0.46631
regulation of peptidyl-serine phosphorylation	3	5.66038	0.0582447	0.46631
endocytosis	5	9.43396	0.0583607	0.46631
mitotic cell cycle phase transition	4	7.54717	0.0585277	0.46631
immune effector process	6	11.3208	0.058545	0.46631
actin filament bundle organization	3	5.66038	0.0589799	0.467049
organic cyclic compound catabolic process	4	7.54717	0.0594188	0.467049
ruffle assembly	2	3.77358	0.0596816	0.467049
regulation of ruffle assembly	2	3.77358	0.0596816	0.467049
response to organic cyclic compound	7	13.2075	0.0597786	0.467049
positive regulation of mitochondrion organization	3	5.66038	0.0612051	0.476376
regulation of response to external stimulus	6	11.3208	0.0623755	0.482542
cytokine-mediated signaling pathway	4	7.54717	0.0625886	0.482542
regulation of B cell activation	3	5.66038	0.0627045	0.482542
blood vessel morphogenesis	5	9.43396	0.0634139	0.486173
establishment of protein localization to organelle	5	9.43396	0.0637588	0.486994
regulation of intracellular signal transduction	9	16.9811	0.0641616	0.488248
hematopoietic progenitor cell differentiation	3	5.66038	0.0649771	0.489515
response to other organism	7	13.2075	0.0650391	0.489515
positive regulation of metabolic process	14	26.4151	0.0650544	0.489515
response to external biotic stimulus	7	13.2075	0.0652846	0.489515
negative regulation of leukocyte activation	3	5.66038	0.0665075	0.496865
actin filament polymerization	3	5.66038	0.0672773	0.500788
thymic T cell selection	2	3.77358	0.0675447	0.500956
regulation of cellular protein localization	5	9.43396	0.0686932	0.507635
positive regulation of binding	3	5.66038	0.0696045	0.510113
establishment of protein localization to mitochondrion	3	5.66038	0.0696045	0.510113
actin cytoskeleton organization	5	9.43396	0.069776	0.510113
response to alkaloid	3	5.66038	0.0703862	0.512742
regulation of adaptive immune response	3	5.66038	0.0711707	0.516101
positive regulation of phosphate metabolic process	7	13.2075	0.0716036	0.516101
positive regulation of phosphorus metabolic process	7	13.2075	0.0716036	0.516101
regulation of cytokine production	5	9.43396	0.0719684	0.51691
protein localization to mitochondrion	3	5.66038	0.0727485	0.518872
regulation of response to DNA damage stimulus	3	5.66038	0.0727485	0.518872
regulation of cell projection assembly	3	5.66038	0.0735417	0.52094
regulation of body fluid levels	4	7.54717	0.0735474	0.52094
regulation of signal transduction	12	22.6415	0.0750188	0.52953
positive regulation of neutrophil chemotaxis	2	3.77358	0.0753433	0.52953
positive regulation of cellular protein localization	4	7.54717	0.0755363	0.52953
regulation of lymphocyte differentiation	3	5.66038	0.0759382	0.530531
myeloid leukocyte activation	3	5.66038	0.0767426	0.534327
positive regulation of protein modification process	7	13.2075	0.07937	0.54771
positive regulation of macromolecule metabolic process	13	24.5283	0.0795978	0.54771
response to biotic stimulus	7	13.2075	0.0799228	0.54771
positive T cell selection	2	3.77358	0.0805068	0.54771
positive regulation of granulocyte chemotaxis	2	3.77358	0.0805068	0.54771
cellular cation homeostasis	5	9.43396	0.0806996	0.54771
protein folding	3	5.66038	0.0808052	0.54771
negative regulation of cell activation	3	5.66038	0.0808052	0.54771
regulation of cell cycle	6	11.3208	0.0820033	0.549749
positive regulation of cell adhesion	4	7.54717	0.0821651	0.549749
metal ion homeostasis	5	9.43396	0.0822704	0.549749
cell cycle G1/S phase transition	3	5.66038	0.082449	0.549749
positive regulation of apoptotic signaling pathway	3	5.66038	0.082449	0.549749
regulation of B cell apoptotic process	2	3.77358	0.0830779	0.551661
positive regulation of T cell activation	3	5.66038	0.0832747	0.551661
calcium ion import	3	5.66038	0.0841031	0.555352
negative regulation of adaptive immune response based on somatic recombination of immune receptors built from immunoglobulin superfamily domains	2	3.77358	0.085642	0.560694
regulation of intracellular protein transport	4	7.54717	0.0858366	0.560694
cellular ion homeostasis	5	9.43396	0.0866691	0.560694
regulation of defense response	5	9.43396	0.0870747	0.560694
cellular component morphogenesis	8	15.0943	0.0877289	0.560694
positive regulation of organelle organization	5	9.43396	0.0878887	0.560694
regulation of DNA metabolic process	4	7.54717	0.0879661	0.560694
macrophage differentiation	2	3.77358	0.0881991	0.560694
regulation of neutrophil chemotaxis	2	3.77358	0.0881991	0.560694
regulation of mast cell degranulation	2	3.77358	0.0881991	0.560694
regulation of mast cell activation involved in immune response	2	3.77358	0.0881991	0.560694
regulation of B cell differentiation	2	3.77358	0.0881991	0.560694
protein modification process	15	28.3019	0.0904695	0.570057
cellular protein modification process	15	28.3019	0.0904695	0.570057
positive regulation of neutrophil migration	2	3.77358	0.0907491	0.570057
rRNA processing	3	5.66038	0.0908204	0.570057
inflammatory response	5	9.43396	0.0911823	0.570057
tissue remodeling	3	5.66038	0.0916711	0.570057
positive regulation of leukocyte cell-cell adhesion	3	5.66038	0.0916711	0.570057
cytokine production	5	9.43396	0.0924328	0.570057
positive regulation of MAP kinase activity	3	5.66038	0.0925242	0.570057
myeloid cell differentiation	4	7.54717	0.0928395	0.570057
B cell homeostasis	2	3.77358	0.0932922	0.570057
regulation of humoral immune response	2	3.77358	0.0932922	0.570057
negative regulation of adaptive immune response	2	3.77358	0.0932922	0.570057
production of molecular mediator of immune response	3	5.66038	0.0950975	0.579359
cellular response to alkaloid	2	3.77358	0.0958283	0.581154
rRNA metabolic process	3	5.66038	0.0959599	0.581154
regulation of protein binding	3	5.66038	0.0968246	0.584661
transcription from RNA polymerase II promoter	9	16.9811	0.097265	0.585593
ruffle organization	2	3.77358	0.0983575	0.588707
regulation of cell adhesion mediated by integrin	2	3.77358	0.0983575	0.588707
actin polymerization or depolymerization	3	5.66038	0.0994323	0.593405

### Sheet: lung_OSP_BP
Description	Count	%	PValue	Benjamini
cell adhesion	25	41.6667	4.50315e-12	4.62322e-09
biological adhesion	25	41.6667	5.29275e-12	4.62322e-09
cell-cell adhesion	14	23.3333	1.73702e-05	0.0101153
regulation of GTPase activity	7	11.6667	0.000205527	0.0897639
regulation of defense response	9	15	0.000417928	0.0945335
regulation of response to external stimulus	10	16.6667	0.000443361	0.0945335
negative regulation of response to stimulus	13	21.6667	0.000562993	0.0945335
regulation of peptidyl-tyrosine phosphorylation	6	10	0.000585121	0.0945335
blood vessel development	9	15	0.000625902	0.0945335
regulation of locomotion	10	16.6667	0.000698455	0.0945335
endothelial cell development	4	6.66667	0.00086393	0.0945335
response to other organism	11	18.3333	0.000875706	0.0945335
regulation of cellular component movement	10	16.6667	0.000879964	0.0945335
response to external biotic stimulus	11	18.3333	0.000882275	0.0945335
vasculature development	9	15	0.000893788	0.0945335
response to oxygen-containing compound	14	23.3333	0.00111538	0.0945335
blood vessel morphogenesis	8	13.3333	0.00112994	0.0945335
circulatory system development	11	18.3333	0.00113118	0.0945335
cardiovascular system development	11	18.3333	0.00113118	0.0945335
positive regulation of cellular extravasation	3	5	0.00117866	0.0945335
actomyosin structure organization	5	8.33333	0.00127805	0.0945335
regulation of hydrolase activity	10	16.6667	0.00131762	0.0945335
response to biotic stimulus	11	18.3333	0.00132112	0.0945335
peptidyl-tyrosine phosphorylation	6	10	0.00136309	0.0945335
actin cytoskeleton organization	8	13.3333	0.00136535	0.0945335
peptidyl-tyrosine modification	6	10	0.00140774	0.0945335
single organismal cell-cell adhesion	9	15	0.00155316	0.0945335
positive regulation of peptidyl-tyrosine phosphorylation	5	8.33333	0.00160395	0.0945335
regulation of cell migration	9	15	0.00160719	0.0945335
regulation of inflammatory response	6	10	0.00167289	0.0945335
regulation of molecular function	16	26.6667	0.00167747	0.0945335
cell-substrate adhesion	6	10	0.00197312	0.104849
response to organic substance	19	31.6667	0.00198054	0.104849
blood circulation	7	11.6667	0.00216676	0.109954
regulation of cell motility	9	15	0.00223434	0.109954
circulatory system process	7	11.6667	0.0022658	0.109954
single organism cell adhesion	9	15	0.00249463	0.11418
response to growth factor	8	13.3333	0.00255137	0.11418
regulation of cellular extravasation	3	5	0.00256014	0.11418
response to external stimulus	16	26.6667	0.00261431	0.11418
endothelial cell differentiation	4	6.66667	0.00312696	0.12387
cellular response to transforming growth factor beta stimulus	5	8.33333	0.00319741	0.12387
actin filament organization	6	10	0.00336052	0.12387
cellular response to chemical stimulus	17	28.3333	0.00336944	0.12387
response to transforming growth factor beta	5	8.33333	0.00337067	0.12387
regulation of catalytic activity	13	21.6667	0.00337643	0.12387
actin filament-based process	8	13.3333	0.00339894	0.12387
transmembrane receptor protein serine/threonine kinase signaling pathway	6	10	0.00340342	0.12387
response to reactive oxygen species	5	8.33333	0.00386383	0.135587
response to bacterium	8	13.3333	0.00388058	0.135587
cellular component biogenesis	17	28.3333	0.00403876	0.136166
anatomical structure formation involved in morphogenesis	11	18.3333	0.00405302	0.136166
cellular component assembly	16	26.6667	0.00423351	0.139546
regulation of metal ion transport	6	10	0.00460928	0.149119
establishment of endothelial barrier	3	5	0.00470516	0.149453
endothelium development	4	6.66667	0.00491968	0.152655
extracellular matrix disassembly	3	5	0.00498072	0.152655
cytoskeleton organization	10	16.6667	0.00589321	0.177507
cell surface receptor signaling pathway	15	25	0.00640257	0.189581
negative regulation of ion transport	4	6.66667	0.00663582	0.193213
response to abiotic stimulus	10	16.6667	0.00690273	0.196848
response to lipopolysaccharide	6	10	0.006986	0.196848
cellular component disassembly	6	10	0.00735247	0.203885
regulation of ion transport	7	11.6667	0.0078959	0.215534
response to molecule of bacterial origin	6	10	0.00804577	0.216245
regulation of response to stress	10	16.6667	0.00870843	0.227178
transforming growth factor beta receptor signaling pathway	4	6.66667	0.0088379	0.227178
cellular extravasation	3	5	0.00884264	0.227178
muscle contraction	5	8.33333	0.00919079	0.2327
sensory perception of sound	4	6.66667	0.00989773	0.247019
inflammatory response	7	11.6667	0.010055	0.247411
angiogenesis	6	10	0.0106854	0.259269
positive regulation of cell migration	6	10	0.0108802	0.260379
enzyme linked receptor protein signaling pathway	8	13.3333	0.0114556	0.270446
regulation of protein tyrosine kinase activity	3	5	0.0119624	0.272541
defense response	11	18.3333	0.0120842	0.272541
single-organism organelle organization	12	20	0.0120844	0.272541
regulation of cell adhesion	7	11.6667	0.0121684	0.272541
positive regulation of cell motility	6	10	0.0124193	0.274639
negative regulation of defense response	4	6.66667	0.0126487	0.276216
positive regulation of hydrolase activity	6	10	0.0129637	0.2796
positive regulation of cellular component movement	6	10	0.0136382	0.290561
positive regulation of locomotion	6	10	0.0138683	0.291902
sensory perception of mechanical stimulus	4	6.66667	0.0155584	0.323578
cell-matrix adhesion	4	6.66667	0.0157966	0.324666
cation transport	8	13.3333	0.0188703	0.38138
ion transport	10	16.6667	0.0189926	0.38138
vascular process in circulatory system	4	6.66667	0.0196173	0.38635
phosphate-containing compound metabolic process	16	26.6667	0.0198197	0.38635
phosphorus metabolic process	16	26.6667	0.0200541	0.38635
negative regulation of molecular function	8	13.3333	0.0201247	0.38635
cellular response to organic substance	13	21.6667	0.0207242	0.392942
negative regulation of vascular smooth muscle cell proliferation	2	3.33333	0.0209179	0.392942
contractile actin filament bundle assembly	3	5	0.0225992	0.415588
stress fiber assembly	3	5	0.0225992	0.415588
calcium ion transport	5	8.33333	0.023497	0.427597
muscle system process	5	8.33333	0.02413	0.432575
positive regulation of GTPase activity	4	6.66667	0.0245134	0.432575
female pregnancy	4	6.66667	0.0245134	0.432575
muscle tissue morphogenesis	3	5	0.0259844	0.450425
response to inorganic substance	6	10	0.0260406	0.450425
interaction with host	3	5	0.0271559	0.465112
establishment of endothelial intestinal barrier	2	3.33333	0.0297507	0.502924
metal ion transport	7	11.6667	0.0302657	0.502924
muscle organ morphogenesis	3	5	0.0307958	0.502924
extracellular matrix organization	4	6.66667	0.031393	0.502924
regulation of transforming growth factor beta receptor signaling pathway	3	5	0.0314203	0.502924
extracellular structure organization	4	6.66667	0.0317435	0.502924
Rho protein signal transduction	3	5	0.0320498	0.502924
regulation of cellular response to transforming growth factor beta stimulus	3	5	0.0320498	0.502924
regulation of calcium ion transport	4	6.66667	0.0324506	0.502924
regulation of immune system process	9	15	0.0325237	0.502924
multi-multicellular organism process	4	6.66667	0.0331659	0.502924
reactive oxygen species metabolic process	4	6.66667	0.0331659	0.502924
negative regulation of signal transduction	8	13.3333	0.0333963	0.502924
wound healing	5	8.33333	0.0338299	0.502924
cellular response to growth factor stimulus	6	10	0.0339015	0.502924
smooth muscle contraction	3	5	0.0346176	0.502924
regulation of cellular response to growth factor stimulus	4	6.66667	0.0349904	0.502924
response to heat	3	5	0.0352717	0.502924
response to carbohydrate	4	6.66667	0.0353614	0.502924
divalent metal ion transport	5	8.33333	0.0354156	0.502924
cell development	13	21.6667	0.0360933	0.502924
response to oxidative stress	5	8.33333	0.0362246	0.502924
divalent inorganic cation transport	5	8.33333	0.0362246	0.502924
protein complex assembly	9	15	0.0364159	0.502924
protein complex biogenesis	9	15	0.0365606	0.502924
purine nucleotide biosynthetic process	4	6.66667	0.0372474	0.505194
positive regulation of phosphorus metabolic process	8	13.3333	0.0378355	0.505194
positive regulation of phosphate metabolic process	8	13.3333	0.0378355	0.505194
locomotion	10	16.6667	0.0378823	0.505194
protein polymerization	4	6.66667	0.0384035	0.508265
purine-containing compound biosynthetic process	4	6.66667	0.039578	0.51987
epithelial cell development	4	6.66667	0.0411723	0.536776
symbiosis, encompassing mutualism through parasitism	6	10	0.0428711	0.550705
interspecies interaction between organisms	6	10	0.0428711	0.550705
regulation of cytoskeleton organization	5	8.33333	0.0439889	0.560938
tissue morphogenesis	6	10	0.0448229	0.567431
negative regulation of cell proliferation	6	10	0.0453191	0.568055
response to drug	5	8.33333	0.0455225	0.568055
localization of cell	9	15	0.0476901	0.584418
cell motility	9	15	0.0476901	0.584418
negative regulation of inflammatory response	3	5	0.0478373	0.584418
response to endogenous stimulus	10	16.6667	0.0496723	0.602622
negative regulation of response to external stimulus	4	6.66667	0.0500679	0.603232
formation of primary germ layer	3	5	0.0508223	0.608062
cell proliferation	11	18.3333	0.0512971	0.608062
response to cytokine	6	10	0.0518034	0.608062
plasma membrane organization	4	6.66667	0.0518611	0.608062
organophosphate biosynthetic process	5	8.33333	0.0539793	0.628679
regulation of cell proliferation	10	16.6667	0.0554352	0.64136
negative regulation of cell communication	8	13.3333	0.0583665	0.656145
positive regulation of leukocyte migration	3	5	0.058568	0.656145
acute inflammatory response	3	5	0.058568	0.656145
embryo development	8	13.3333	0.058586	0.656145
negative regulation of smooth muscle contraction	2	3.33333	0.0586322	0.656145
negative regulation of signaling	8	13.3333	0.0592475	0.656145
nucleotide biosynthetic process	4	6.66667	0.0593422	0.656145
protein complex subunit organization	9	15	0.0600667	0.659978
response to hypoxia	4	6.66667	0.0612885	0.662143
regulation of vascular smooth muscle cell proliferation	2	3.33333	0.0614735	0.662143
vascular smooth muscle cell proliferation	2	3.33333	0.0614735	0.662143
nucleoside phosphate biosynthetic process	4	6.66667	0.0617798	0.662143
smooth muscle cell proliferation	3	5	0.06504	0.683998
actin filament bundle assembly	3	5	0.06504	0.683998
regulation of system process	5	8.33333	0.065112	0.683998
regulation of actin cytoskeleton organization	4	6.66667	0.0657766	0.683998
response to decreased oxygen levels	4	6.66667	0.0657766	0.683998
cell migration	8	13.3333	0.0673131	0.693937
actin filament bundle organization	3	5	0.0675268	0.693937
regulation of smooth muscle cell proliferation	3	5	0.0692022	0.703509
positive regulation of catalytic activity	7	11.6667	0.0692636	0.703509
regulation of muscle contraction	3	5	0.0700451	0.705912
regulation of signaling	14	23.3333	0.0707562	0.705912
response to wounding	5	8.33333	0.070903	0.705912
movement of cell or subcellular component	10	16.6667	0.0711165	0.705912
cellular response to carbohydrate stimulus	3	5	0.072594	0.711401
response to copper ion	2	3.33333	0.0727548	0.711401
protein oligomerization	5	8.33333	0.0728911	0.711401
protein phosphorylation	10	16.6667	0.0738389	0.716648
cellular response to tumor necrosis factor	3	5	0.07431	0.717235
calcium-independent cell-cell adhesion via plasma membrane cell-adhesion molecules	2	3.33333	0.0755543	0.725238
regulation of actin filament polymerization	3	5	0.0760391	0.725903
response to lipid	7	11.6667	0.0766299	0.726265
actin filament polymerization	3	5	0.0769084	0.726265
regulation of anatomical structure size	5	8.33333	0.0777791	0.730538
regulation of cell development	7	11.6667	0.0810787	0.753889
negative regulation of muscle contraction	2	3.33333	0.0811283	0.753889
response to temperature stimulus	3	5	0.0830821	0.76796
cell junction assembly	3	5	0.0839763	0.77214
regulation of actin filament-based process	4	6.66667	0.0857511	0.784331
response to glucocorticoid	3	5	0.0875828	0.796913
positive regulation of protein tyrosine kinase activity	2	3.33333	0.0894276	0.800943
regulation of cellular component biogenesis	6	10	0.0894641	0.800943
macromolecular complex assembly	9	15	0.090057	0.800943
regulation of blood vessel size	3	5	0.0903181	0.800943
response to tumor necrosis factor	3	5	0.0903181	0.800943
regulation of tube size	3	5	0.0912355	0.801166
regulation of reactive oxygen species metabolic process	3	5	0.0921557	0.801166
response to gonadotropin	2	3.33333	0.0921777	0.801166
acute inflammatory response to antigenic stimulus	2	3.33333	0.0921777	0.801166
regulation of actin polymerization or depolymerization	3	5	0.0940044	0.809013
response to interleukin-6	2	3.33333	0.0949196	0.809013
regulation of actin filament length	3	5	0.0949328	0.809013
regulation of leukocyte migration	3	5	0.0949328	0.809013
aorta morphogenesis	2	3.33333	0.0976533	0.828053
positive regulation of cell adhesion	4	6.66667	0.0981151	0.828053
cellular response to oxygen-containing compound	7	11.6667	0.0993004	0.834028

### Sheet: liver_OSP_BP
Description	Count	%	PValue	Benjamini
lipid metabolic process	12	34.2857	1.50699e-06	0.00130324
monocarboxylic acid metabolic process	9	25.7143	1.89977e-06	0.00130324
carboxylic acid metabolic process	9	25.7143	2.62128e-05	0.00949251
oxoacid metabolic process	9	25.7143	2.7675e-05	0.00949251
organic acid metabolic process	9	25.7143	5.52048e-05	0.0151482
fatty acid metabolic process	6	17.1429	0.000292617	0.0669117
cellular lipid metabolic process	8	22.8571	0.000514856	0.0973505
oxidation-reduction process	8	22.8571	0.000567641	0.0973505
steroid metabolic process	5	14.2857	0.000796847	0.121475
macromolecule localization	12	34.2857	0.00225597	0.309519
mitotic cell cycle phase transition	4	11.4286	0.0142788	1
estrogen biosynthetic process	2	5.71429	0.0144812	1
intracellular transport	7	20	0.0163994	1
cell cycle phase transition	4	11.4286	0.0185637	1
mitotic sister chromatid segregation	3	8.57143	0.0200445	1
steroid biosynthetic process	3	8.57143	0.0223218	1
single-organism catabolic process	5	14.2857	0.0270659	1
bile acid and bile salt transport	2	5.71429	0.0271833	1
regulation of cell growth	4	11.4286	0.0280111	1
establishment of protein localization	8	22.8571	0.0283395	1
sister chromatid segregation	3	8.57143	0.0284569	1
regulation of mitotic cell cycle	4	11.4286	0.0297946	1
protein localization	9	25.7143	0.0304153	1
positive regulation of cell growth	3	8.57143	0.0314149	1
estrogen metabolic process	2	5.71429	0.0334749	1
organic acid catabolic process	3	8.57143	0.0380392	1
response to stilbenoid	2	5.71429	0.0412842	1
sodium-independent organic anion transport	2	5.71429	0.0443908	1
epoxygenase P450 pathway	2	5.71429	0.0474877	1
regulation of cell cycle process	4	11.4286	0.049916	1
regulation of mitotic cell cycle phase transition	3	8.57143	0.0514908	1
positive regulation of cytokinesis	2	5.71429	0.0521149	1
establishment of localization in cell	7	20	0.054282	1
intracellular protein transport	5	14.2857	0.0550575	1
bile acid metabolic process	2	5.71429	0.0551877	1
nuclear chromosome segregation	3	8.57143	0.0556084	1
protein transport	7	20	0.0556982	1
regulation of cell cycle phase transition	3	8.57143	0.0619962	1
metaphase/anaphase transition of mitotic cell cycle	2	5.71429	0.0658667	1
cellular catabolic process	6	17.1429	0.0693617	1
small molecule catabolic process	3	8.57143	0.0717958	1
positive regulation of growth	3	8.57143	0.0736296	1
positive regulation of DNA binding	2	5.71429	0.0764291	1
regulation of mitotic sister chromatid separation	2	5.71429	0.0779286	1
metaphase/anaphase transition of cell cycle	2	5.71429	0.0794257	1
phosphate-containing compound metabolic process	9	25.7143	0.0803357	1
phosphorus metabolic process	9	25.7143	0.0808673	1
mitotic sister chromatid separation	2	5.71429	0.0809204	1
hormone biosynthetic process	2	5.71429	0.0824129	1
cell-substrate adhesion	3	8.57143	0.0830238	1
regulation of cell adhesion	4	11.4286	0.0832378	1
chromosome segregation	3	8.57143	0.0839831	1
positive regulation of DNA replication	2	5.71429	0.0853907	1
regulation of mitotic sister chromatid segregation	2	5.71429	0.0868761	1
positive regulation of cell cycle	3	8.57143	0.0888314	1
regulation of growth	4	11.4286	0.0986581	1
regulation of cytokinesis	2	5.71429	0.0986759	1

### Sheet: kid_OSP_BP
Description	Count	%	PValue	Benjamini
anion transport	16	16.3265	2.81782e-09	6.10339e-06
ion transport	26	26.5306	7.08914e-09	7.67754e-06
transmembrane transport	22	22.449	1.70621e-08	1.23188e-05
sodium ion transport	11	11.2245	4.31124e-08	2.33454e-05
organic acid metabolic process	18	18.3673	1.49342e-06	0.00064695
organic anion transport	11	11.2245	2.32697e-06	0.000840036
monovalent inorganic cation transport	12	12.2449	8.52889e-06	0.00263908
response to drug	12	12.2449	1.46114e-05	0.00395604
carboxylic acid metabolic process	15	15.3061	3.81954e-05	0.00874955
oxoacid metabolic process	15	15.3061	4.14708e-05	0.00874955
cation transport	16	16.3265	4.44345e-05	0.00874955
membrane organization	15	15.3061	9.50572e-05	0.0158875
monocarboxylic acid metabolic process	12	12.2449	0.000100791	0.0158875
fatty acid metabolic process	10	10.2041	0.000102689	0.0158875
response to nutrient	7	7.14286	0.000293431	0.0423714
lipid metabolic process	17	17.3469	0.000336843	0.0456001
drug transport	4	4.08163	0.000407834	0.0519628
small molecule catabolic process	8	8.16327	0.000450045	0.0541554
Golgi to plasma membrane protein transport	4	4.08163	0.000600182	0.0684208
oxidation-reduction process	14	14.2857	0.000735383	0.079642
protein localization to membrane	9	9.18367	0.000951271	0.0981168
organic cation transport	3	3.06122	0.00109457	0.107766
endocytosis	10	10.2041	0.00128248	0.120776
response to vitamin	5	5.10204	0.00133935	0.120877
quaternary ammonium group transport	3	3.06122	0.0015949	0.138183
metal ion transport	12	12.2449	0.00191259	0.155714
steroid metabolic process	7	7.14286	0.00206578	0.155714
excretion	4	4.08163	0.00214626	0.155714
drug transmembrane transport	3	3.06122	0.00218471	0.155714
glycoside metabolic process	3	3.06122	0.00218471	0.155714
establishment of protein localization to membrane	7	7.14286	0.00222859	0.155714
establishment of protein localization	20	20.4082	0.00242951	0.164448
nitrogen compound transport	11	11.2245	0.00266592	0.169158
cofactor metabolic process	8	8.16327	0.00272925	0.169158
organic acid catabolic process	6	6.12245	0.00276583	0.169158
organic hydroxy compound metabolic process	8	8.16327	0.00281149	0.169158
single-organism membrane organization	11	11.2245	0.00339281	0.198617
vitamin metabolic process	4	4.08163	0.00374603	0.213524
negative regulation of protein localization to plasma membrane	3	3.06122	0.00403887	0.224313
negative regulation of protein localization to cell periphery	3	3.06122	0.00447303	0.242214
protein transport	18	18.3673	0.0053147	0.280411
vesicle organization	6	6.12245	0.00543734	0.280411
steroid biosynthetic process	5	5.10204	0.00585653	0.28527
response to nutrient levels	8	8.16327	0.0059174	0.28527
protein localization	22	22.449	0.00605623	0.28527
cellular lipid metabolic process	12	12.2449	0.00605837	0.28527
carboxylic acid biosynthetic process	6	6.12245	0.00687049	0.316627
vitamin transport	3	3.06122	0.0075032	0.333039
cellular protein localization	16	16.3265	0.00753411	0.333039
cellular macromolecule localization	16	16.3265	0.0080868	0.338048
carboxylic acid transport	6	6.12245	0.00854988	0.338048
single-organism cellular localization	12	12.2449	0.00856788	0.338048
response to extracellular stimulus	8	8.16327	0.00863133	0.338048
sodium-independent organic anion transport	3	3.06122	0.00867024	0.338048
dopamine transport	3	3.06122	0.00867024	0.338048
glycosyl compound metabolic process	7	7.14286	0.00873993	0.338048
hormone transport	7	7.14286	0.00908992	0.340555
organic acid biosynthetic process	6	6.12245	0.0091192	0.340555
hemoglobin import	2	2.04082	0.0100247	0.368026
carboxylic acid catabolic process	5	5.10204	0.0104247	0.37633
monocarboxylic acid biosynthetic process	5	5.10204	0.0119602	0.424685
endomembrane system organization	8	8.16327	0.0131987	0.456626
plasma membrane organization	6	6.12245	0.0132814	0.456626
vesicle-mediated transport	13	13.2653	0.0137657	0.465882
regulation of hormone levels	8	8.16327	0.0141489	0.468923
negative regulation of transport	8	8.16327	0.0142885	0.468923
amino acid transport	4	4.08163	0.0151195	0.488788
regulation of protein transport	10	10.2041	0.0168833	0.537783
cellular response to transforming growth factor beta stimulus	5	5.10204	0.0189061	0.58211
membrane budding	3	3.06122	0.0197295	0.58211
lipid biosynthetic process	8	8.16327	0.0198246	0.58211
response to transforming growth factor beta	5	5.10204	0.019839	0.58211
negative regulation of Golgi to plasma membrane protein transport	2	2.04082	0.0199501	0.58211
urate transport	2	2.04082	0.0199501	0.58211
receptor-mediated endocytosis	5	5.10204	0.0201562	0.58211
protein localization to plasma membrane	5	5.10204	0.0207999	0.592797
positive regulation of anion transport	3	3.06122	0.0214911	0.604403
chemical homeostasis	12	12.2449	0.0218799	0.604403
ion transmembrane transport	9	9.18367	0.0223001	0.604403
inorganic anion transport	4	4.08163	0.0225974	0.604403
amide transport	6	6.12245	0.0226023	0.604403
regulation of establishment of protein localization	10	10.2041	0.0251081	0.662347
macromolecule localization	22	22.449	0.0253808	0.662347
response to metal ion	6	6.12245	0.0259717	0.665009
cell adhesion	15	15.3061	0.0260969	0.665009
small molecule biosynthetic process	7	7.14286	0.0270653	0.678687
single-organism catabolic process	9	9.18367	0.0272603	0.678687
biological adhesion	15	15.3061	0.0276216	0.679867
protein localization to cell periphery	5	5.10204	0.0279365	0.679893
response to transition metal nanoparticle	4	4.08163	0.0294497	0.708756
hormone secretion	6	6.12245	0.0309435	0.736523
establishment of protein localization to plasma membrane	4	4.08163	0.033545	0.781273
fatty acid biosynthetic process	4	4.08163	0.033545	0.781273
dicarboxylic acid transport	3	3.06122	0.0344124	0.781877
serine family amino acid catabolic process	2	2.04082	0.0346538	0.781877
aminoglycoside antibiotic metabolic process	2	2.04082	0.0346538	0.781877
alcohol metabolic process	5	5.10204	0.0377533	0.838931
regulation of transport	16	16.3265	0.0384257	0.838931
response to steroid hormone	6	6.12245	0.0387025	0.838931
protein depalmitoylation	2	2.04082	0.0395064	0.838931
macromolecule depalmitoylation	2	2.04082	0.0395064	0.838931
regulation of Golgi to plasma membrane protein transport	2	2.04082	0.0395064	0.838931
vacuolar transport	5	5.10204	0.0440768	0.921101
aspartate transport	2	2.04082	0.0443349	0.921101
secretion by cell	10	10.2041	0.0450361	0.921101
homeostatic process	15	15.3061	0.0452194	0.921101
regulation of steroid biosynthetic process	3	3.06122	0.0459275	0.921101
catecholamine transport	3	3.06122	0.0459275	0.921101
cellular response to organic cyclic compound	7	7.14286	0.046945	0.93287
regulation of protein localization to plasma membrane	3	3.06122	0.0508776	1
regulation of protein localization to cell periphery	3	3.06122	0.0521439	1
organic hydroxy compound biosynthetic process	4	4.08163	0.0527	1
C4-dicarboxylate transport	2	2.04082	0.05392	1
positive regulation of amino acid transport	2	2.04082	0.05392	1
negative regulation of establishment of protein localization to plasma membrane	2	2.04082	0.0586768	1
nucleoside triphosphate biosynthetic process	3	3.06122	0.0599736	1
sulfur compound metabolic process	5	5.10204	0.0602019	1
response to inorganic substance	7	7.14286	0.0619276	1
response to corticosteroid	4	4.08163	0.063045	1
response to folic acid	2	2.04082	0.06341	1
positive regulation of non-canonical Wnt signaling pathway	2	2.04082	0.06341	1
lipoprotein catabolic process	2	2.04082	0.06341	1
regulation of protein localization	10	10.2041	0.0636014	1
regulation of plasma membrane organization	3	3.06122	0.064031	1
substrate adhesion-dependent cell spreading	3	3.06122	0.064031	1
kidney development	5	5.10204	0.0651357	1
response to organic cyclic compound	10	10.2041	0.0652067	1
peptide transport	5	5.10204	0.065767	1
negative regulation of androgen receptor signaling pathway	2	2.04082	0.0681196	1
regulation of ketone biosynthetic process	2	2.04082	0.0681196	1
response to mercury ion	2	2.04082	0.0681196	1
regulation of Wnt signaling pathway, planar cell polarity pathway	2	2.04082	0.0681196	1
monoamine transport	3	3.06122	0.0681784	1
regulation of anion transport	3	3.06122	0.0695803	1
coenzyme metabolic process	5	5.10204	0.0696221	1
organic hydroxy compound transport	4	4.08163	0.0715956	1
signal release	6	6.12245	0.0723847	1
urate metabolic process	2	2.04082	0.0728059	1
single-organism intracellular transport	7	7.14286	0.074127	1
chloride transport	3	3.06122	0.0752816	1
positive regulation of membrane potential	2	2.04082	0.0774688	1
protein import into mitochondrial matrix	2	2.04082	0.0774688	1
lipoprotein localization	2	2.04082	0.0774688	1
lipoprotein transport	2	2.04082	0.0774688	1
positive regulation of endothelial cell apoptotic process	2	2.04082	0.0774688	1
renal system development	5	5.10204	0.0776756	1
sodium ion transmembrane transport	3	3.06122	0.0781866	1
regulation of transforming growth factor beta receptor signaling pathway	3	3.06122	0.0781866	1
cellular response to ketone	3	3.06122	0.0796523	1
regulation of steroid metabolic process	3	3.06122	0.0796523	1
regulation of cellular response to transforming growth factor beta stimulus	3	3.06122	0.0796523	1
purine ribonucleoside biosynthetic process	3	3.06122	0.0796523	1
purine nucleoside biosynthetic process	3	3.06122	0.0796523	1
intracellular protein transport	9	9.18367	0.0817683	1
protein targeting	7	7.14286	0.0819659	1
regulation of early endosome to late endosome transport	2	2.04082	0.0821085	1
anion transmembrane transport	3	3.06122	0.0841006	1
cellular monovalent inorganic cation homeostasis	3	3.06122	0.0871075	1
regulation of transmembrane receptor protein serine/threonine kinase signaling pathway	4	4.08163	0.089182	1
fatty acid oxidation	3	3.06122	0.0901465	1
secretion	10	10.2041	0.0908125	1
cellular anion homeostasis	2	2.04082	0.0913188	1
acidic amino acid transport	2	2.04082	0.0913188	1
carbohydrate derivative metabolic process	10	10.2041	0.0920108	1
lipid oxidation	3	3.06122	0.0932167	1
endosomal transport	4	4.08163	0.0950807	1
regulation of amino acid transport	2	2.04082	0.0958896	1
positive regulation of protein transport	6	6.12245	0.0985717	1

### Sheet: intestine_OSP_BP
Description	Count	%	PValue	Benjamini
response to drug	6	13.0435	0.00188534	1
carbohydrate metabolic process	7	15.2174	0.00283079	1
response to inorganic substance	6	13.0435	0.00488998	1
germinal center B cell differentiation	2	4.34783	0.00601804	1
disaccharide metabolic process	2	4.34783	0.0100105	1
muscle contraction	4	8.69565	0.0172611	1
B cell activation	4	8.69565	0.0191519	1
oligopeptide transport	2	4.34783	0.0238617	1
mucus secretion	2	4.34783	0.0277844	1
response to metal ion	4	8.69565	0.028707	1
nucleoside triphosphate catabolic process	2	4.34783	0.02974	1
cellular response to metal ion	3	6.52174	0.0317161	1
mature B cell differentiation involved in immune response	2	4.34783	0.0336398	1
regulation of muscle contraction	3	6.52174	0.0338362	1
regulation of B cell activation	3	6.52174	0.0346994	1
muscle system process	4	8.69565	0.0365064	1
mature B cell differentiation	2	4.34783	0.0433227	1
single-organism catabolic process	5	10.8696	0.0540544	1
response to nutrient levels	4	8.69565	0.0547356	1
single organismal cell-cell adhesion	5	10.8696	0.0594167	1
nucleotide-sugar metabolic process	2	4.34783	0.0605147	1
response to extracellular stimulus	4	8.69565	0.065054	1
regulation of muscle system process	3	6.52174	0.0653527	1
cell-cell adhesion	6	13.0435	0.0674684	1
cellular response to inorganic substance	3	6.52174	0.0675623	1
B cell homeostasis	2	4.34783	0.0680589	1
single organism cell adhesion	5	10.8696	0.0741737	1
response to external stimulus	9	19.5652	0.0824939	1
regulation of cellular component movement	5	10.8696	0.0882816	1
cell adhesion	7	15.2174	0.0934872	1
biological adhesion	7	15.2174	0.0961373	1
cellular carbohydrate metabolic process	3	6.52174	0.0965017	1

### Sheet: heart_OSP_BP
Description	Count	%	PValue	Benjamini
muscle cell development	14	34.1463	2.35783e-17	2.79875e-14
striated muscle cell development	13	31.7073	3.70465e-16	2.19871e-13
muscle structure development	18	43.9024	3.29893e-15	1.30528e-12
muscle system process	15	36.5854	1.03288e-14	2.87403e-12
striated muscle cell differentiation	14	34.1463	1.21063e-14	2.87403e-12
striated muscle tissue development	15	36.5854	5.63645e-14	9.8862e-12
muscle cell differentiation	15	36.5854	5.83011e-14	9.8862e-12
muscle tissue development	15	36.5854	1.26038e-13	1.87008e-11
muscle contraction	13	31.7073	2.35132e-13	3.10113e-11
myofibril assembly	9	21.9512	2.86431e-13	3.39994e-11
regulation of muscle contraction	11	26.8293	3.20803e-13	3.46176e-11
striated muscle contraction	11	26.8293	3.95281e-13	3.90999e-11
cardiac muscle contraction	10	24.3902	4.31687e-13	3.94164e-11
cardiac muscle tissue development	12	29.2683	1.09329e-12	9.26954e-11
regulation of striated muscle contraction	9	21.9512	2.84646e-12	2.2525e-10
heart contraction	11	26.8293	3.57316e-12	2.65084e-10
heart process	11	26.8293	4.20327e-12	2.93487e-10
heart development	15	36.5854	9.49549e-12	6.26175e-10
regulation of heart rate	9	21.9512	1.16691e-11	7.29009e-10
regulation of muscle system process	11	26.8293	1.27904e-11	7.59109e-10
regulation of heart contraction	10	24.3902	4.21885e-11	2.38466e-09
regulation of cardiac muscle contraction	8	19.5122	4.87207e-11	2.62871e-09
actomyosin structure organization	9	21.9512	1.13988e-09	5.88276e-08
regulation of blood circulation	10	24.3902	1.9256e-09	9.5237e-08
regulation of system process	12	29.2683	4.75443e-09	2.2574e-07
muscle organ development	11	26.8293	5.58099e-09	2.54794e-07
actin filament-based process	13	31.7073	5.95677e-09	2.61877e-07
cardiovascular system development	15	36.5854	1.54173e-08	6.31046e-07
circulatory system development	15	36.5854	1.54173e-08	6.31046e-07
release of sequestered calcium ion into cytosol by sarcoplasmic reticulum	5	12.1951	1.69768e-08	6.50046e-07
calcium ion transport from endoplasmic reticulum to cytosol	5	12.1951	1.69768e-08	6.50046e-07
blood circulation	11	26.8293	2.09884e-08	7.78539e-07
circulatory system process	11	26.8293	2.28369e-08	8.21436e-07
sarcoplasmic reticulum calcium ion transport	5	12.1951	8.14244e-08	2.84267e-06
cellular component assembly involved in morphogenesis	9	21.9512	2.84879e-07	9.66146e-06
regulation of calcium ion transmembrane transporter activity	6	14.6341	3.33014e-07	1.09802e-05
regulation of cardiac muscle cell contraction	5	12.1951	3.93734e-07	1.26314e-05
regulation of cardiac muscle contraction by regulation of the release of sequestered calcium ion	4	9.7561	4.89783e-07	1.52993e-05
cardiac muscle cell development	6	14.6341	6.16957e-07	1.87777e-05
regulation of actin filament-based movement	5	12.1951	7.62983e-07	2.26415e-05
cardiac cell development	6	14.6341	8.42013e-07	2.43773e-05
actin filament-based movement	6	14.6341	1.4842e-06	4.11286e-05
cardiac muscle cell action potential	5	12.1951	1.48992e-06	4.11286e-05
regulation of cardiac muscle contraction by calcium ion signaling	4	9.7561	1.9129e-06	5.16047e-05
cardiac muscle cell differentiation	6	14.6341	6.1306e-06	0.000161712
regulation of actin filament-based process	8	19.5122	6.98849e-06	0.00017762
regulation of cardiac muscle cell action potential	4	9.7561	7.03297e-06	0.00017762
regulation of calcium ion transmembrane transport	6	14.6341	7.43695e-06	0.00018391
regulation of release of sequestered calcium ion into cytosol by sarcoplasmic reticulum	4	9.7561	9.79671e-06	0.000237284
calcium ion transmembrane transport	7	17.0732	9.99511e-06	0.000237284
cellular metal ion homeostasis	9	21.9512	1.05527e-05	0.000245609
response to muscle stretch	4	9.7561	1.14128e-05	0.000260518
actin cytoskeleton organization	9	21.9512	1.80796e-05	0.000404914
cardiocyte differentiation	6	14.6341	1.92922e-05	0.000424072
cellular calcium ion homeostasis	8	19.5122	2.27651e-05	0.000489349
cardiac muscle hypertrophy	5	12.1951	2.30864e-05	0.000489349
cellular cation homeostasis	9	21.9512	2.60143e-05	0.000541737
striated muscle hypertrophy	5	12.1951	2.67527e-05	0.000547508
metal ion homeostasis	9	21.9512	2.73095e-05	0.000549431
calcium ion homeostasis	8	19.5122	2.81704e-05	0.000557304
single-organism organelle organization	14	34.1463	2.95356e-05	0.000574734
cellular divalent inorganic cation homeostasis	8	19.5122	3.07908e-05	0.000586987
cellular ion homeostasis	9	21.9512	3.11543e-05	0.000586987
muscle hypertrophy	5	12.1951	3.22842e-05	0.000598771
divalent inorganic cation homeostasis	8	19.5122	4.33707e-05	0.000792015
organelle assembly	9	21.9512	4.60339e-05	0.000827914
regulation of ion transmembrane transporter activity	6	14.6341	4.81401e-05	0.000852869
release of sequestered calcium ion into cytosol	5	12.1951	5.18035e-05	0.00089117
negative regulation of sequestering of calcium ion	5	12.1951	5.18035e-05	0.00089117
cardiac muscle cell contraction	4	9.7561	5.50227e-05	0.000919886
sarcomere organization	4	9.7561	5.50227e-05	0.000919886
regulation of transmembrane transporter activity	6	14.6341	5.71769e-05	0.000936137
calcium ion transmembrane import into cytosol	5	12.1951	5.83607e-05	0.000936137
calcium ion import into cytosol	5	12.1951	5.83607e-05	0.000936137
cation homeostasis	9	21.9512	6.57667e-05	0.00102958
regulation of ion homeostasis	6	14.6341	6.59211e-05	0.00102958
chemical homeostasis	11	26.8293	7.17839e-05	0.00110659
inorganic cation transmembrane transport	8	19.5122	7.35745e-05	0.00111965
regulation of transporter activity	6	14.6341	7.7391e-05	0.00115172
inorganic ion homeostasis	9	21.9512	7.7622e-05	0.00115172
myotube differentiation	5	12.1951	8.16765e-05	0.00119691
cytoskeleton organization	11	26.8293	8.28697e-05	0.00119959
sequestering of calcium ion	5	12.1951	8.76607e-05	0.00123873
regulation of sequestering of calcium ion	5	12.1951	8.76607e-05	0.00123873
regulation of calcium ion import	5	12.1951	9.07696e-05	0.00126757
calcium ion transport	7	17.0732	0.000104509	0.00144247
cardiac conduction	4	9.7561	0.000109883	0.00148222
cation transmembrane transport	8	19.5122	0.000109887	0.00148222
ion homeostasis	9	21.9512	0.000113083	0.0015082
regulation of calcium ion transport	6	14.6341	0.00012121	0.0015787
cellular response to caffeine	3	7.31707	0.00012174	0.0015787
regulation of cation transmembrane transport	6	14.6341	0.000123689	0.0015787
response to mechanical stimulus	6	14.6341	0.000123689	0.0015787
inorganic ion transmembrane transport	8	19.5122	0.000133645	0.00168762
cell development	15	36.5854	0.00013572	0.00169579
regulation of action potential	4	9.7561	0.000142663	0.00175244
sequestering of metal ion	5	12.1951	0.000143207	0.00175244
regulation of membrane potential	7	17.0732	0.000146338	0.00177019
action potential	5	12.1951	0.00014764	0.00177019
cellular response to purine-containing compound	3	7.31707	0.000156314	0.00185544
cellular chemical homeostasis	9	21.9512	0.000162555	0.00191043
calcium ion transport into cytosol	5	12.1951	0.000186764	0.00217343
ventricular cardiac muscle tissue morphogenesis	4	9.7561	0.000191817	0.00221056
regulation of ventricular cardiac muscle cell action potential	3	7.31707	0.000195131	0.00222712
cytosolic calcium ion transport	5	12.1951	0.000197611	0.00223395
cardiac chamber morphogenesis	5	12.1951	0.000208905	0.00232298
heart morphogenesis	6	14.6341	0.000210428	0.00232298
divalent metal ion transport	7	17.0732	0.000211358	0.00232298
system process	16	39.0244	0.000218523	0.00237186
divalent inorganic cation transport	7	17.0732	0.000219802	0.00237186
actin-mediated cell contraction	4	9.7561	0.000225984	0.0024166
ventricular cardiac muscle tissue development	4	9.7561	0.000277347	0.00293938
positive regulation of cytosolic calcium ion concentration	6	14.6341	0.000311304	0.00327006
cellular homeostasis	9	21.9512	0.000387717	0.00401024
maintenance of location	6	14.6341	0.000388524	0.00401024
ventricular cardiac muscle cell action potential	3	7.31707	0.000392489	0.00401624
cardiac muscle tissue morphogenesis	4	9.7561	0.000437219	0.00443572
cellular component morphogenesis	11	26.8293	0.000462357	0.004651
calcium ion import	5	12.1951	0.000480215	0.00479004
cardiac myofibril assembly	3	7.31707	0.000516184	0.00510592
regulation of cytosolic calcium ion concentration	6	14.6341	0.000530549	0.00519565
ion transmembrane transport	8	19.5122	0.000534009	0.00519565
regulation of release of sequestered calcium ion into cytosol	4	9.7561	0.000600572	0.00579576
cardiac chamber development	5	12.1951	0.000618063	0.00591646
cardiac ventricle morphogenesis	4	9.7561	0.000646709	0.00614115
muscle tissue morphogenesis	4	9.7561	0.000720064	0.00678346
negative regulation of homeostatic process	5	12.1951	0.000811995	0.00753863
regulation of ryanodine-sensitive calcium-release channel activity	3	7.31707	0.000812927	0.00753863
muscle organ morphogenesis	4	9.7561	0.000941012	0.00859216
regulation of cation channel activity	4	9.7561	0.000941012	0.00859216
regulation of metal ion transport	6	14.6341	0.000951555	0.0086221
regulation of calcium ion transport into cytosol	4	9.7561	0.000971313	0.00873446
transmembrane transport	9	21.9512	0.00100929	0.00900771
response to caffeine	3	7.31707	0.00107814	0.0095504
metal ion transport	8	19.5122	0.00117078	0.0102942
regulation of ion transmembrane transport	6	14.6341	0.00126637	0.010967
cardiac muscle cell action potential involved in contraction	3	7.31707	0.00127501	0.010967
regulation of membrane repolarization	3	7.31707	0.00127501	0.010967
regulation of ion transport	7	17.0732	0.00130585	0.0111514
cell communication involved in cardiac conduction	3	7.31707	0.00148778	0.0126143
regulation of transmembrane transport	6	14.6341	0.00153208	0.0128977
regulation of receptor activity	4	9.7561	0.00166875	0.0139493
cell growth involved in cardiac muscle cell development	3	7.31707	0.00171632	0.0140501
physiological muscle hypertrophy	3	7.31707	0.00171632	0.0140501
physiological cardiac muscle hypertrophy	3	7.31707	0.00171632	0.0140501
multicellular organismal signaling	4	9.7561	0.00193996	0.0157721
regulation of the force of heart contraction	3	7.31707	0.00196048	0.0158306
positive regulation of myotube differentiation	3	7.31707	0.00235577	0.0187772
homeostatic process	11	26.8293	0.00235704	0.0187772
response to abiotic stimulus	9	21.9512	0.00241879	0.0191407
cellular response to alkaloid	3	7.31707	0.00263846	0.0207407
cation transport	8	19.5122	0.00270563	0.0211288
calcium-mediated signaling	4	9.7561	0.00309959	0.0240471
regulation of potassium ion transmembrane transporter activity	3	7.31707	0.00341134	0.0262402
cardiac ventricle development	4	9.7561	0.00342648	0.0262402
regulation of homeostatic process	6	14.6341	0.00357776	0.0272231
potassium ion transmembrane transport	4	9.7561	0.00399213	0.0301825
cellular potassium ion transport	4	9.7561	0.00406659	0.0305509
anatomical structure formation involved in morphogenesis	9	21.9512	0.00435843	0.0325375
negative regulation of calcium ion transport	3	7.31707	0.0044613	0.0328917
negative regulation of ion transmembrane transporter activity	3	7.31707	0.0044613	0.0328917
negative regulation of transporter activity	3	7.31707	0.00627982	0.0460133
ion transport	9	21.9512	0.00661751	0.0481901
regulation of myotube differentiation	3	7.31707	0.00672269	0.0486575
cellular component biogenesis	13	31.7073	0.00695391	0.050026
negative regulation of cation transmembrane transport	3	7.31707	0.00717938	0.0513369
regulation of potassium ion transmembrane transport	3	7.31707	0.00764979	0.054373
detection of muscle stretch	2	4.87805	0.00846014	0.0597749
potassium ion transport	4	9.7561	0.0090406	0.0634982
positive regulation of striated muscle cell differentiation	3	7.31707	0.00914208	0.0638332
cellular component assembly	12	29.2683	0.00969633	0.0673073
negative regulation of ion transmembrane transport	3	7.31707	0.00993312	0.0685501
second-messenger-mediated signaling	4	9.7561	0.0103005	0.0706743
negative regulation of transmembrane transport	3	7.31707	0.011603	0.079154
monovalent inorganic cation transport	5	12.1951	0.0119165	0.080828
positive regulation of ion transmembrane transporter activity	3	7.31707	0.0121853	0.0821814
bundle of His cell-Purkinje myocyte adhesion involved in cell communication	2	4.87805	0.012664	0.0849278
regulation of calcium-mediated signaling	3	7.31707	0.0127801	0.0852248
regulation of potassium ion transport	3	7.31707	0.0140073	0.0928861
cardiac muscle tissue growth	3	7.31707	0.0143218	0.094444
cardiac muscle cell-cardiac muscle cell adhesion	2	4.87805	0.0147595	0.0967928
positive regulation of transporter activity	3	7.31707	0.0149599	0.0975681
sodium ion transmembrane transport	3	7.31707	0.0162724	0.105549
heart growth	3	7.31707	0.0166081	0.10714
regulation of calcium-transporting ATPase activity	2	4.87805	0.0168506	0.108117
positive regulation of muscle cell differentiation	3	7.31707	0.0197603	0.126104
regulation of skeletal muscle contraction	2	4.87805	0.0210198	0.132716
desmosome organization	2	4.87805	0.0210198	0.132716
regulation of striated muscle cell differentiation	3	7.31707	0.0219903	0.138108
cellular protein complex assembly	5	12.1951	0.0227552	0.14216
bundle of His cell to Purkinje myocyte communication	2	4.87805	0.023098	0.143546
positive regulation of cation transmembrane transport	3	7.31707	0.0235324	0.145484
positive regulation of sequestering of calcium ion	2	4.87805	0.0272415	0.167542
lipid homeostasis	3	7.31707	0.0292669	0.179071
negative regulation of ion transport	3	7.31707	0.029696	0.180765
positive regulation of ion transmembrane transport	3	7.31707	0.0309983	0.18773
negative regulation of potassium ion transmembrane transporter activity	2	4.87805	0.0313678	0.189003
positive regulation of transmembrane transport	3	7.31707	0.03458	0.207306
regulation of transport	9	21.9512	0.0351922	0.209915
regulation of cardiac muscle cell membrane repolarization	2	4.87805	0.0375254	0.221605
muscle cell cellular homeostasis	2	4.87805	0.0375254	0.221605
negative regulation of calcium ion transmembrane transporter activity	2	4.87805	0.0395694	0.23024
cell-cell signaling involved in cardiac conduction	2	4.87805	0.0395694	0.23024
cardiac muscle cell membrane repolarization	2	4.87805	0.0395694	0.23024
negative regulation of potassium ion transmembrane transport	2	4.87805	0.0416092	0.240928
response to alkaloid	3	7.31707	0.0431915	0.248875
response to purine-containing compound	3	7.31707	0.0441934	0.253418
oxidation-reduction process	6	14.6341	0.0453393	0.258739
cellular localization	10	24.3902	0.0487284	0.27675
positive regulation of heart rate	2	4.87805	0.0497264	0.27974
positive regulation of myoblast differentiation	2	4.87805	0.0497264	0.27974
organ growth	3	7.31707	0.0514454	0.288046
membrane repolarization	2	4.87805	0.0517452	0.288364
negative regulation of calcium ion transmembrane transport	2	4.87805	0.0537598	0.296804
intermediate filament organization	2	4.87805	0.0537598	0.296804
regulation of muscle cell differentiation	3	7.31707	0.0574231	0.315561
regulation of heart rate by cardiac conduction	2	4.87805	0.0577766	0.316041
regulation of voltage-gated calcium channel activity	2	4.87805	0.0597787	0.325492
skeletal muscle tissue development	3	7.31707	0.0619165	0.335593
sodium ion transport	3	7.31707	0.0624865	0.337143
nucleus localization	2	4.87805	0.0637706	0.342515
negative regulation of potassium ion transport	2	4.87805	0.0657604	0.351611
skeletal muscle organ development	3	7.31707	0.066527	0.353344
organ morphogenesis	6	14.6341	0.0666799	0.353344
myotube cell development	2	4.87805	0.0756475	0.399083
developmental cell growth	3	7.31707	0.0760796	0.399586
positive regulation of heart contraction	2	4.87805	0.0776127	0.405843
regulation of cell differentiation	8	19.5122	0.0818038	0.425882
regulation of sodium ion transmembrane transporter activity	2	4.87805	0.0854327	0.442833
regulation of molecular function	9	21.9512	0.0870692	0.449353
heterotypic cell-cell adhesion	2	4.87805	0.0912554	0.468918
intermediate filament cytoskeleton organization	2	4.87805	0.0931882	0.476786
cellular protein localization	7	17.0732	0.0940864	0.479316
intermediate filament-based process	2	4.87805	0.0951171	0.482496
protein polymerization	3	7.31707	0.0963793	0.486818
cellular macromolecule localization	7	17.0732	0.0968921	0.487335
positive regulation of ion transport	3	7.31707	0.0983563	0.492611

### Sheet: eye_OSP_BP
Description	Count	%	PValue	Benjamini
camera-type eye development	16	59.2593	3.31873e-21	1.08522e-18
eye development	16	59.2593	2.25028e-20	3.67921e-18
lens development in camera-type eye	11	40.7407	4.76455e-19	5.19336e-17
sensory organ development	16	59.2593	1.0425e-17	8.52242e-16
visual perception	10	37.037	4.09493e-14	2.67808e-12
sensory perception of light stimulus	10	37.037	5.28868e-14	2.88233e-12
lens fiber cell differentiation	5	18.5185	3.42712e-08	1.60095e-06
lens fiber cell development	4	14.8148	4.56346e-07	1.86531e-05
sensory perception	10	37.037	9.28218e-05	0.00337253
epithelium development	8	29.6296	0.000332412	0.0108699
neurological system process	10	37.037	0.000450649	0.0133966
epithelial cell differentiation	6	22.2222	0.000866558	0.0236137
system process	10	37.037	0.00301762	0.0759048
epithelial cell development	4	14.8148	0.00355566	0.08305
lens fiber cell morphogenesis	2	7.40741	0.00612709	0.133571
cornea development in camera-type eye	2	7.40741	0.00978613	0.200004
lens morphogenesis in camera-type eye	2	7.40741	0.030279	0.582425
intermediate filament cytoskeleton organization	2	7.40741	0.0550351	0.967211
intermediate filament-based process	2	7.40741	0.0561988	0.967211

### Sheet: brain_OSP_BP
Description	Count	%	PValue	Benjamini
nervous system development	100	39.8406	2.62079e-29	9.21995e-26
trans-synaptic signaling	51	20.3187	6.40611e-27	4.50734e-24
anterograde trans-synaptic signaling	51	20.3187	6.40611e-27	4.50734e-24
synaptic signaling	51	20.3187	6.40611e-27	4.50734e-24
chemical synaptic transmission	51	20.3187	6.40611e-27	4.50734e-24
neuron projection development	60	23.9044	1.17389e-24	6.88292e-22
neuron development	63	25.0996	3.54916e-23	1.78371e-20
generation of neurons	73	29.0837	2.41467e-22	1.06185e-19
neuron differentiation	69	27.49	4.46088e-22	1.74371e-19
neurogenesis	75	29.8805	6.82866e-22	2.40232e-19
cell projection organization	68	27.0916	3.65553e-21	1.1691e-18
vesicle-mediated transport	62	24.7012	6.02047e-21	1.765e-18
neuron projection morphogenesis	44	17.5299	1.30065e-20	3.51975e-18
regulation of transport	77	30.6773	2.25153e-20	5.65778e-18
modulation of synaptic transmission	34	13.5458	1.471e-19	3.44998e-17
establishment of vesicle localization	26	10.3586	8.94698e-19	1.96722e-16
organelle localization	37	14.741	1.04906e-18	2.17094e-16
cell morphogenesis involved in neuron differentiation	40	15.9363	2.14627e-18	4.19476e-16
establishment of synaptic vesicle localization	22	8.76494	3.49868e-18	6.15418e-16
synaptic vesicle transport	22	8.76494	3.49868e-18	6.15418e-16
cell-cell signaling	61	24.3028	4.28632e-18	7.1806e-16
vesicle localization	26	10.3586	5.16224e-18	8.1734e-16
regulation of cellular component organization	85	33.8645	5.34361e-18	8.1734e-16
synaptic vesicle cycle	21	8.36653	7.89669e-18	1.15752e-15
establishment of organelle localization	33	13.1474	8.28575e-18	1.16597e-15
exocytosis	31	12.3506	9.85318e-18	1.33321e-15
vesicle mediated transport in synapse	20	7.96813	1.07565e-17	1.40153e-15
synaptic vesicle localization	22	8.76494	1.23437e-17	1.5509e-15
regulation of neurotransmitter levels	25	9.96016	2.31758e-17	2.81146e-15
cellular localization	82	32.6693	2.52896e-17	2.96562e-15
neurotransmitter transport	24	9.56175	1.34275e-16	1.5238e-14
cell development	80	31.8725	1.39898e-16	1.53801e-14
single-organism cellular localization	50	19.9203	2.14625e-16	2.28803e-14
cell part morphogenesis	47	18.7251	5.23403e-16	5.41568e-14
regulation of cell projection organization	41	16.3347	8.17195e-16	8.21398e-14
regulation of vesicle-mediated transport	34	13.5458	1.79008e-15	1.74931e-13
cell projection morphogenesis	45	17.9283	2.95889e-15	2.74803e-13
single-organism behavior	35	13.9442	2.96831e-15	2.74803e-13
establishment of localization in cell	65	25.8964	1.61027e-14	1.45255e-12
presynaptic process involved in chemical synaptic transmission	19	7.56972	3.07952e-14	2.70844e-12
membrane organization	44	17.5299	5.19991e-14	4.46178e-12
regulation of neuron projection development	34	13.5458	6.44937e-14	5.40212e-12
axonogenesis	31	12.3506	6.94643e-14	5.68315e-12
single-organism membrane organization	40	15.9363	8.57106e-14	6.731e-12
axon development	32	12.749	8.60986e-14	6.731e-12
cell morphogenesis involved in differentiation	42	16.7331	1.0615e-13	8.11817e-12
behavior	39	15.5378	1.27168e-13	9.51863e-12
positive regulation of transport	47	18.7251	1.39656e-13	1.02357e-11
neurotransmitter secretion	18	7.17131	2.08265e-13	1.46535e-11
signal release from synapse	18	7.17131	2.08265e-13	1.46535e-11
calcium ion regulated exocytosis	17	6.77291	3.56984e-13	2.46249e-11
synaptic vesicle exocytosis	15	5.9761	7.12837e-13	4.82262e-11
positive regulation of synaptic transmission	19	7.56972	1.11615e-12	7.40872e-11
regulation of exocytosis	20	7.96813	1.22226e-12	7.96281e-11
cellular component morphogenesis	54	21.5139	1.58567e-12	1.01425e-10
single-organism organelle organization	61	24.3028	1.82088e-12	1.1439e-10
regulation of synapse structure or activity	24	9.56175	3.77573e-12	2.33035e-10
cell morphogenesis	51	20.3187	4.36605e-12	2.64823e-10
protein localization	73	29.0837	5.15321e-12	3.07271e-10
protein complex subunit organization	53	21.1155	1.31547e-11	7.71303e-10
secretion by cell	42	16.7331	1.41998e-11	8.18934e-10
regulation of synaptic plasticity	19	7.56972	1.6541e-11	9.3857e-10
regulation of neuron differentiation	35	13.9442	3.18152e-11	1.7766e-09
regulation of nervous system development	41	16.3347	3.6207e-11	1.99026e-09
protein complex assembly	49	19.5219	4.53542e-11	2.45471e-09
protein complex biogenesis	49	19.5219	4.65994e-11	2.48389e-09
secretion	44	17.5299	8.3081e-11	4.36237e-09
endocytosis	30	11.9522	9.69254e-11	5.01446e-09
positive regulation of cell projection organization	26	10.3586	9.99543e-11	5.09622e-09
cellular component assembly	71	28.2869	1.12004e-10	5.629e-09
central nervous system development	41	16.3347	1.61724e-10	8.0133e-09
cytoskeleton organization	44	17.5299	2.92389e-10	1.42864e-08
regulation of neurogenesis	37	14.741	3.25523e-10	1.56875e-08
dendrite development	20	7.96813	5.31798e-10	2.5282e-08
macromolecule localization	74	29.4821	9.52727e-10	4.46893e-08
cellular protein localization	51	20.3187	1.10325e-09	5.07085e-08
membrane fusion	17	6.77291	1.10988e-09	5.07085e-08
cellular macromolecule localization	51	20.3187	1.44567e-09	6.52035e-08
regulated exocytosis	17	6.77291	3.82237e-09	1.70216e-07
synaptic vesicle recycling	9	3.58566	4.06212e-09	1.78632e-07
brain development	33	13.1474	5.31955e-09	2.31039e-07
regulation of cell development	39	15.5378	5.79949e-09	2.48812e-07
cellular protein complex assembly	27	10.757	5.87424e-09	2.48983e-07
cellular component biogenesis	71	28.2869	6.5475e-09	2.74216e-07
cell adhesion	51	20.3187	6.6953e-09	2.77107e-07
regulation of cellular component size	23	9.16335	7.52568e-09	3.07853e-07
locomotory behavior	19	7.56972	7.88229e-09	3.18735e-07
macromolecular complex assembly	50	19.9203	8.43906e-09	3.37371e-07
biological adhesion	51	20.3187	8.58212e-09	3.39235e-07
positive regulation of cellular component organization	44	17.5299	8.74845e-09	3.41967e-07
vesicle organization	18	7.17131	8.95408e-09	3.46159e-07
head development	33	13.1474	2.19376e-08	8.38874e-07
regulation of cellular component biogenesis	33	13.1474	2.25848e-08	8.54337e-07
positive regulation of exocytosis	12	4.78088	2.46014e-08	9.1569e-07
regulation of protein complex assembly	22	8.76494	2.47273e-08	9.1569e-07
positive regulation of neuron projection development	20	7.96813	2.52358e-08	9.24786e-07
negative regulation of cellular component organization	30	11.9522	2.96376e-08	1.0749e-06
signal release	24	9.56175	2.99761e-08	1.07608e-06
establishment of protein localization	55	21.9124	4.90443e-08	1.7428e-06
regulation of secretion by cell	30	11.9522	6.25319e-08	2.19987e-06
protein localization to synapse	8	3.18725	6.43362e-08	2.24094e-06
regulation of secretion	31	12.3506	8.33027e-08	2.87313e-06
dendrite morphogenesis	13	5.17928	1.03054e-07	3.51983e-06
single-organism membrane fusion	14	5.57769	1.11596e-07	3.77495e-06
protein localization to membrane	22	8.76494	1.1622e-07	3.89393e-06
protein transport	51	20.3187	1.21497e-07	4.03231e-06
protein polymerization	17	6.77291	2.22237e-07	7.30683e-06
positive regulation of cell development	26	10.3586	4.2979e-07	1.4e-05
regulation of cellular localization	32	12.749	5.26285e-07	1.6986e-05
regulation of cytoskeleton organization	22	8.76494	5.37915e-07	1.72035e-05
regulation of multicellular organismal development	52	20.7171	6.75411e-07	2.14063e-05
positive regulation of neurogenesis	23	9.16335	7.37598e-07	2.31685e-05
actin filament-based process	27	10.757	7.48342e-07	2.32979e-05
learning or memory	17	6.77291	7.6782e-07	2.36947e-05
clathrin-mediated endocytosis	8	3.18725	8.83911e-07	2.704e-05
regulation of anatomical structure size	24	9.56175	8.92844e-07	2.70778e-05
organelle fusion	13	5.17928	1.08909e-06	3.27471e-05
endomembrane system organization	23	9.16335	1.10257e-06	3.28715e-05
regulation of protein polymerization	14	5.57769	1.17915e-06	3.48593e-05
positive regulation of secretion	21	8.36653	1.26337e-06	3.70377e-05
positive regulation of neuron differentiation	20	7.96813	1.41454e-06	4.11268e-05
vesicle fusion	11	4.38247	1.54056e-06	4.44238e-05
establishment or maintenance of cell polarity	14	5.57769	1.59423e-06	4.55976e-05
regulation of endocytosis	15	5.9761	1.68099e-06	4.76914e-05
macromolecular complex subunit organization	57	22.7092	1.7054e-06	4.79967e-05
positive regulation of secretion by cell	20	7.96813	1.75817e-06	4.90892e-05
regulation of neuronal synaptic plasticity	9	3.58566	2.07846e-06	5.75749e-05
organelle membrane fusion	11	4.38247	2.16503e-06	5.95045e-05
regulation of calcium ion-dependent exocytosis	9	3.58566	2.34315e-06	6.39007e-05
regulation of cell morphogenesis involved in differentiation	19	7.56972	2.66812e-06	7.22035e-05
cognition	17	6.77291	2.92159e-06	7.84591e-05
regulation of cell morphogenesis	24	9.56175	3.4743e-06	9.25952e-05
regulation of organelle organization	36	14.3426	3.9123e-06	0.000103485
synapse organization	15	5.9761	4.00791e-06	0.000105222
positive regulation of developmental process	38	15.1394	4.10238e-06	0.000106905
regulation of long-term neuronal synaptic plasticity	7	2.78884	5.21447e-06	0.000134886
synaptic vesicle endocytosis	6	2.39044	5.34064e-06	0.000137141
actin cytoskeleton organization	23	9.16335	6.09153e-06	0.00015529
positive regulation of nervous system development	23	9.16335	6.25609e-06	0.000158338
positive regulation of calcium ion-dependent exocytosis	6	2.39044	6.93357e-06	0.000174231
nitrogen compound transport	26	10.3586	7.81605e-06	0.000195013
intracellular protein transport	30	11.9522	9.99334e-06	0.000247582
actin polymerization or depolymerization	13	5.17928	1.02078e-05	0.000251125
intracellular transport	38	15.1394	1.02979e-05	0.000251584
actin filament organization	17	6.77291	1.23268e-05	0.000299073
learning	12	4.78088	1.37204e-05	0.000330604
receptor localization to synapse	5	1.99203	1.40698e-05	0.000336719
monoamine transport	9	3.58566	1.77668e-05	0.000422322
regulation of actin polymerization or depolymerization	12	4.78088	1.92242e-05	0.000450896
positive regulation of protein polymerization	10	3.98406	1.92253e-05	0.000450896
movement of cell or subcellular component	45	17.9283	1.9478e-05	0.000453798
regulation of actin filament length	12	4.78088	2.03008e-05	0.000469856
regulation of cell communication	63	25.0996	2.13969e-05	0.000491169
positive regulation of organelle organization	23	9.16335	2.15009e-05	0.000491169
receptor-mediated endocytosis	13	5.17928	2.17837e-05	0.000494419
ion transport	38	15.1394	2.35402e-05	0.000530861
developmental maturation	15	5.9761	2.52282e-05	0.000565304
regulation of signaling	63	25.0996	2.75944e-05	0.000606175
locomotory exploration behavior	5	1.99203	2.786e-05	0.000606175
vesicle fusion to plasma membrane	5	1.99203	2.786e-05	0.000606175
synaptic vesicle fusion to presynaptic active zone membrane	5	1.99203	2.786e-05	0.000606175
regulation of axonogenesis	12	4.78088	2.79137e-05	0.000606175
ensheathment of neurons	10	3.98406	2.91924e-05	0.000626213
axon ensheathment	10	3.98406	2.91924e-05	0.000626213
regulation of neuron death	16	6.3745	3.17294e-05	0.000676509
catecholamine transport	8	3.18725	3.34704e-05	0.000709331
excitatory postsynaptic potential	8	3.18725	3.68308e-05	0.000773931
plasma membrane fusion	6	2.39044	3.70874e-05	0.000773931
regulation of ion transport	22	8.76494	3.71786e-05	0.000773931
single-organism intracellular transport	22	8.76494	3.97926e-05	0.000823473
positive regulation of axon extension	7	2.78884	4.07081e-05	0.000837491
protein localization to axon	4	1.59363	4.55547e-05	0.000926366
paranodal junction assembly	4	1.59363	4.55547e-05	0.000926366
response to organonitrogen compound	28	11.1554	4.7381e-05	0.000957968
positive regulation of cell differentiation	30	11.9522	5.00054e-05	0.00100525
cellular macromolecular complex assembly	28	11.1554	5.66657e-05	0.00113267
negative regulation of transport	20	7.96813	5.73536e-05	0.00113994
regulation of amine transport	8	3.18725	5.80594e-05	0.00114749
regulation of dendrite development	11	4.38247	5.86235e-05	0.00115217
regulation of membrane potential	17	6.77291	6.32562e-05	0.00123631
positive regulation of cytoskeleton organization	12	4.78088	6.72631e-05	0.00130736
regulation of microtubule-based process	11	4.38247	6.87736e-05	0.00132937
regulation of protein localization	30	11.9522	7.02648e-05	0.00135077
response to nitrogen compound	30	11.9522	7.53753e-05	0.00144114
protein depolymerization	9	3.58566	7.65342e-05	0.00145539
catecholamine secretion	7	2.78884	8.01476e-05	0.00151591
amine transport	8	3.18725	8.14722e-05	0.0015165
positive regulation of axonogenesis	8	3.18725	8.14722e-05	0.0015165
chemical synaptic transmission, postsynaptic	8	3.18725	8.14722e-05	0.0015165
organelle fission	22	8.76494	8.35027e-05	0.00154612
neuron death	16	6.3745	8.41333e-05	0.00154964
regulation of G-protein coupled receptor protein signaling pathway	9	3.58566	8.75871e-05	0.00160485
regulation of postsynaptic membrane potential	8	3.18725	9.57793e-05	0.00174586
regulation of cell differentiation	44	17.5299	0.000117478	0.00213035
regulation of transporter activity	12	4.78088	0.000124443	0.00224508
regulation of neuron apoptotic process	13	5.17928	0.000125704	0.00225625
regulation of regulated secretory pathway	9	3.58566	0.000128961	0.00230297
adult behavior	11	4.38247	0.000130598	0.00232042
developmental cell growth	12	4.78088	0.000153102	0.00270659
myelination	9	3.58566	0.000164625	0.00289575
neurotransmitter uptake	5	1.99203	0.000187195	0.00327637
long-term synaptic potentiation	7	2.78884	0.000190806	0.00332305
axon extension	9	3.58566	0.000196392	0.00339714
regulation of actin filament polymerization	10	3.98406	0.000196991	0.00339714
protein homooligomerization	14	5.57769	0.000200633	0.00344306
dendritic spine morphogenesis	6	2.39044	0.000205443	0.00350849
negative regulation of neuron projection development	10	3.98406	0.000206998	0.00351796
positive regulation of developmental growth	11	4.38247	0.000213433	0.00360988
cytoskeleton-dependent intracellular transport	8	3.18725	0.000215584	0.00361155
dendritic spine development	8	3.18725	0.000215584	0.00361155
neuromuscular process	9	3.58566	0.000220242	0.00365478
cellular protein complex disassembly	9	3.58566	0.000220242	0.00365478
regulation of actin filament-based process	15	5.9761	0.000232305	0.00382212
positive regulation of cell morphogenesis involved in differentiation	11	4.38247	0.000232499	0.00382212
establishment of protein localization to membrane	13	5.17928	0.000249874	0.00408863
response to alkaloid	10	3.98406	0.000251528	0.00409665
neuronal ion channel clustering	4	1.59363	0.000262711	0.00423733
regulation of dendrite morphogenesis	8	3.18725	0.00026358	0.00423733
neuron projection extension	10	3.98406	0.00026378	0.00423733
regulation of actin cytoskeleton organization	14	5.57769	0.000266813	0.00426658
developmental growth involved in morphogenesis	12	4.78088	0.000285289	0.00454138
locomotion	38	15.1394	0.000287017	0.00454832
regulation of anatomical structure morphogenesis	29	11.5538	0.000289584	0.00456841
hormone transport	15	5.9761	0.000318674	0.00500489
peptide hormone secretion	13	5.17928	0.00033862	0.00529452
positive regulation of growth	13	5.17928	0.000364141	0.00566835
ion transmembrane transport	22	8.76494	0.000370883	0.00574787
cellular component disassembly	16	6.3745	0.000372779	0.00575191
negative regulation of nervous system development	14	5.57769	0.000383486	0.00589128
small GTPase mediated signal transduction	18	7.17131	0.000410852	0.00626045
positive regulation of protein complex assembly	11	4.38247	0.000411076	0.00626045
regulation of dopamine secretion	5	1.99203	0.000426212	0.00646299
regulation of nuclear division	10	3.98406	0.000453616	0.00684902
peptide secretion	13	5.17928	0.000466168	0.00700846
synaptic vesicle priming	4	1.59363	0.000472206	0.00706903
positive regulation of excitatory postsynaptic potential	5	1.99203	0.000492076	0.00733526
positive regulation of cell growth	10	3.98406	0.000515472	0.0076516
positive regulation of regulated secretory pathway	6	2.39044	0.000526923	0.00775612
dendritic spine organization	6	2.39044	0.000526923	0.00775612
calcium-mediated signaling	9	3.58566	0.000535248	0.00784585
positive regulation of ion transport	12	4.78088	0.000556302	0.00812062
response to isoquinoline alkaloid	5	1.99203	0.000564874	0.00814437
calcium ion-regulated exocytosis of neurotransmitter	5	1.99203	0.000564874	0.00814437
response to morphine	5	1.99203	0.000564874	0.00814437
localization within membrane	7	2.78884	0.000570218	0.00818787
regulation of catecholamine secretion	6	2.39044	0.000577916	0.00826467
second-messenger-mediated signaling	11	4.38247	0.000599847	0.00854356
exploration behavior	5	1.99203	0.000645005	0.0091497
positive regulation of multicellular organismal process	38	15.1394	0.000649185	0.00917203
negative regulation of neuron death	11	4.38247	0.000691215	0.00972678
protein oligomerization	18	7.17131	0.000699159	0.00979936
regulation of ion transmembrane transport	15	5.9761	0.000712448	0.009946
regulation of synaptic vesicle transport	5	1.99203	0.000732869	0.0101906
regulation of intracellular transport	17	6.77291	0.000737922	0.0102205
negative regulation of cell projection organization	10	3.98406	0.000743813	0.0102617
neuron apoptotic process	12	4.78088	0.000747596	0.0102736
peptide transport	13	5.17928	0.00077965	0.0106724
cell recognition	9	3.58566	0.000811478	0.011065
hormone secretion	14	5.57769	0.000839682	0.0114054
protein targeting to membrane	8	3.18725	0.000846354	0.0114518
regulation of establishment of protein localization	24	9.56175	0.000896465	0.0120834
positive regulation of cellular component biogenesis	16	6.3745	0.000929631	0.0124826
organelle transport along microtubule	6	2.39044	0.000965493	0.0129148
regulation of extent of cell growth	8	3.18725	0.000986382	0.0131443
actin filament polymerization	9	3.58566	0.0010085	0.0133485
protein localization to cell periphery	11	4.38247	0.0010093	0.0133485
microtubule-based process	20	7.96813	0.00103234	0.0136021
protein localization to juxtaparanode region of axon	3	1.19522	0.00104524	0.0136584
protein localization to paranode region of axon	3	1.19522	0.00104524	0.0136584
regulation of ion transmembrane transporter activity	10	3.98406	0.00104887	0.0136584
protein complex disassembly	9	3.58566	0.00105214	0.0136584
regulation of transmembrane transport	15	5.9761	0.00107962	0.0139636
regulation of insulin secretion	10	3.98406	0.00112858	0.0145434
cation transport	25	9.96016	0.00114458	0.0146957
regulation of Arp2/3 complex-mediated actin nucleation	4	1.59363	0.00115546	0.0147815
regulation of metal ion transport	14	5.57769	0.00120065	0.0153039
regulation of cell size	10	3.98406	0.00121283	0.0154034
amide transport	13	5.17928	0.0012776	0.0161676
regulation of transmembrane transporter activity	10	3.98406	0.00135124	0.0170382
plasma membrane organization	12	4.78088	0.00135914	0.0170766
cellular chemical homeostasis	22	8.76494	0.00138426	0.0172711
regulation of hormone levels	17	6.77291	0.00138444	0.0172711
regulation of cell projection assembly	9	3.58566	0.00139802	0.017379
positive regulation of actin filament polymerization	7	2.78884	0.00145337	0.0180034
protein secretion	17	6.77291	0.00150095	0.0185276
neuron-neuron synaptic transmission	8	3.18725	0.00151826	0.0186757
substantia nigra development	5	1.99203	0.00159829	0.0195236
modulation of excitatory postsynaptic potential	5	1.99203	0.00159829	0.0195236
macromolecular complex disassembly	9	3.58566	0.00164077	0.0199732
cation homeostasis	20	7.96813	0.00165905	0.020126
establishment or maintenance of bipolar cell polarity	5	1.99203	0.00176252	0.0212347
establishment or maintenance of apical/basal cell polarity	5	1.99203	0.00176252	0.0212347
negative regulation of neuron apoptotic process	9	3.58566	0.00177117	0.0212662
nuclear division	18	7.17131	0.00193377	0.0230712
transmembrane transport	26	10.3586	0.00194019	0.0230712
myelin assembly	4	1.59363	0.00194118	0.0230712
protein localization to plasma membrane	10	3.98406	0.00195731	0.0231846
regulation of protein transport	22	8.76494	0.00197202	0.0232804
negative regulation of cytoskeleton organization	8	3.18725	0.0019817	0.0233165
metal ion transport	22	8.76494	0.00201959	0.023683
mitotic cell cycle	22	8.76494	0.00203587	0.0237946
intracellular signal transduction	49	19.5219	0.0020617	0.0240167
regulation of microtubule cytoskeleton organization	8	3.18725	0.00215832	0.0250593
inorganic ion homeostasis	20	7.96813	0.0021771	0.0251942
regulation of molecular function	46	18.3267	0.00223129	0.0257366
axon guidance	10	3.98406	0.00224402	0.0257989
positive regulation of neurotransmitter transport	4	1.59363	0.0022614	0.025914
neuron projection guidance	10	3.98406	0.00230776	0.0263594
regulation of neurotransmitter transport	6	2.39044	0.00242634	0.0276241
Ras protein signal transduction	12	4.78088	0.00259846	0.0294883
response to endogenous stimulus	36	14.3426	0.00268498	0.0303722
regulation of axon extension	7	2.78884	0.00271036	0.0305611
positive regulation of cell communication	34	13.5458	0.00272425	0.0306195
neuron maturation	5	1.99203	0.00276167	0.0307474
negative regulation of G-protein coupled receptor protein signaling pathway	5	1.99203	0.00276167	0.0307474
establishment of protein localization to plasma membrane	8	3.18725	0.00276185	0.0307474
cellular homeostasis	23	9.16335	0.00287297	0.0318836
phosphate-containing compound metabolic process	56	22.3108	0.00288679	0.0319002
positive regulation of cellular protein localization	13	5.17928	0.0028926	0.0319002
positive regulation of signaling	34	13.5458	0.00293185	0.032232
phosphorus metabolic process	56	22.3108	0.00297624	0.0325681
adult locomotory behavior	7	2.78884	0.00298093	0.0325681
establishment of localization by movement along microtubule	7	2.78884	0.00312355	0.0340206
regulation of cellular protein localization	17	6.77291	0.00328815	0.0357028
autophagy	15	5.9761	0.00329846	0.0357045
cell-cell adhesion	27	10.757	0.00338211	0.0364978
developmental growth	20	7.96813	0.00345824	0.0371339
cell maturation	9	3.58566	0.00346218	0.0371339
regulation of meiotic cell cycle	5	1.99203	0.00351743	0.0376119
positive regulation of Arp2/3 complex-mediated actin nucleation	3	1.19522	0.00356269	0.0379804
filopodium assembly	5	1.99203	0.00379763	0.0402412
regulation of filopodium assembly	5	1.99203	0.00379763	0.0402412
negative regulation of neuron differentiation	10	3.98406	0.00385994	0.0407786
homotypic cell-cell adhesion	6	2.39044	0.00388413	0.0409113
ion homeostasis	20	7.96813	0.00390208	0.0409776
regulation of peptide hormone secretion	10	3.98406	0.00395	0.0413574
cell growth	15	5.9761	0.00402904	0.0420598
regulation of protein depolymerization	6	2.39044	0.00410239	0.0426989
organic hydroxy compound transport	9	3.58566	0.00419758	0.0434811
mitotic nuclear division	14	5.57769	0.00420227	0.0434811
monovalent inorganic cation transport	14	5.57769	0.00452306	0.0465715
positive regulation of establishment of protein localization	16	6.3745	0.00452941	0.0465715
regulation of peptide secretion	10	3.98406	0.00454065	0.0465715
cGMP catabolic process	3	1.19522	0.00470857	0.047875
regulation of synaptic vesicle recycling	3	1.19522	0.00470857	0.047875
L-glutamate import	3	1.19522	0.00470857	0.047875
regulation of peptide transport	10	3.98406	0.00479192	0.0485821
multicellular organismal signaling	7	2.78884	0.00484451	0.0489741
response to carbohydrate	10	3.98406	0.00492323	0.0496273
regulation of growth	19	7.56972	0.00506053	0.0508101
heterophilic cell-cell adhesion via plasma membrane cell adhesion molecules	5	1.99203	0.00506946	0.0508101
single organism cell adhesion	21	8.36653	0.00510593	0.0510303
cation transmembrane transport	16	6.3745	0.00533209	0.0531396
cell junction organization	9	3.58566	0.00535875	0.0532545
cellular cation homeostasis	17	6.77291	0.00558896	0.0552746
regulation of protein secretion	14	5.57769	0.00559345	0.0552746
negative regulation of protein complex assembly	7	2.78884	0.00569828	0.0561528
cell junction assembly	8	3.18725	0.0057218	0.0562271
response to abiotic stimulus	27	10.757	0.00581729	0.0570062
regulation of receptor-mediated endocytosis	6	2.39044	0.00588188	0.0573199
regulation of anion transport	6	2.39044	0.00588188	0.0573199
regulation of synaptic vesicle priming	3	1.19522	0.00600081	0.0577527
synaptic vesicle maturation	3	1.19522	0.00600081	0.0577527
regulation of synapse structural plasticity	3	1.19522	0.00600081	0.0577527
membrane fission	3	1.19522	0.00600081	0.0577527
regulation of actin nucleation	4	1.59363	0.00600838	0.0577527
receptor clustering	5	1.99203	0.00619146	0.059189
response to cocaine	5	1.99203	0.00619146	0.059189
mitotic cell cycle process	19	7.56972	0.00631989	0.0602531
chemical homeostasis	26	10.3586	0.00659727	0.0627275
negative regulation of neurogenesis	11	4.38247	0.00689396	0.0653719
inorganic ion transmembrane transport	16	6.3745	0.00691477	0.0653929
microtubule cytoskeleton organization	14	5.57769	0.00696624	0.065703
import into cell	5	1.99203	0.00702443	0.0660747
cellular ion homeostasis	17	6.77291	0.00707079	0.0663335
cell cycle process	26	10.3586	0.00720607	0.0674228
inorganic cation transmembrane transport	15	5.9761	0.0072331	0.0674961
response to drug	14	5.57769	0.00729274	0.0678727
neurofilament cytoskeleton organization	3	1.19522	0.00743533	0.0690171
cell division	16	6.3745	0.00765713	0.0708889
positive regulation of dendrite development	6	2.39044	0.00779037	0.0717449
regulation of protein complex disassembly	6	2.39044	0.00779037	0.0717449
establishment or maintenance of epithelial cell apical/basal polarity	4	1.59363	0.00800606	0.0735387
neural nucleus development	5	1.99203	0.00840745	0.0770245
regulation of developmental growth	12	4.78088	0.00848043	0.0774913
regulation of microtubule polymerization	4	1.59363	0.00874853	0.079323
negative regulation of dendrite development	4	1.59363	0.00874853	0.079323
mitochondrial fission	4	1.59363	0.00874853	0.079323
glial cell differentiation	9	3.58566	0.00885254	0.0800597
regulation of cell growth	13	5.17928	0.00924863	0.0834274
neuron recognition	4	1.59363	0.00953004	0.085746
calcium ion transport	12	4.78088	0.00958404	0.0860118
associative learning	6	2.39044	0.0096796	0.0866484
forebrain development	13	5.17928	0.00972645	0.0868469
cell surface receptor signaling pathway involved in cell-cell signaling	14	5.57769	0.00986687	0.0876611
mitophagy in response to mitochondrial depolarization	7	2.78884	0.0098924	0.0876611
response to mitochondrial depolarisation	7	2.78884	0.0098924	0.0876611
negative regulation of protein depolymerization	5	1.99203	0.00995767	0.0877972
regulation of microtubule polymerization or depolymerization	5	1.99203	0.00995767	0.0877972
cellular monovalent inorganic cation homeostasis	6	2.39044	0.010092	0.0887594
negative regulation of microtubule polymerization or depolymerization	4	1.59363	0.010351	0.0903592
positive regulation of amine transport	4	1.59363	0.010351	0.0903592
response to amphetamine	4	1.59363	0.010351	0.0903592
peptidyl-serine phosphorylation	10	3.98406	0.0105785	0.0919267
cAMP metabolic process	7	2.78884	0.0105828	0.0919267
cell-cell junction organization	8	3.18725	0.0106673	0.0921676
regulation of attachment of spindle microtubules to kinetochore	3	1.19522	0.0107153	0.0921676
regulation of neurotransmitter uptake	3	1.19522	0.0107153	0.0921676
proton-transporting V-type ATPase complex assembly	3	1.19522	0.0107153	0.0921676
monovalent inorganic cation homeostasis	7	2.78884	0.0109405	0.0936467
regulation of mitotic nuclear division	7	2.78884	0.0109405	0.0936467
neuromuscular process controlling balance	5	1.99203	0.0110876	0.0946752
macromitophagy	7	2.78884	0.0113067	0.0963127
negative regulation of protein complex disassembly	5	1.99203	0.0116823	0.0990319
visual behavior	5	1.99203	0.0116823	0.0990319
regulation of cation transmembrane transport	9	3.58566	0.0128912	0.109018
synaptic transmission, GABAergic	4	1.59363	0.0130538	0.109602
regulation of dendritic spine morphogenesis	4	1.59363	0.0130538	0.109602
mitochondrion localization	4	1.59363	0.0130538	0.109602
microtubule-based movement	9	3.58566	0.013202	0.110582
cortical cytoskeleton organization	4	1.59363	0.0140358	0.117255
positive regulation of protein transport	14	5.57769	0.0140653	0.117255
regulation of dendritic spine development	5	1.99203	0.0142643	0.118633
response to oxygen-containing compound	34	13.5458	0.0144409	0.119818
cellular response to electrical stimulus	3	1.19522	0.0145176	0.12
negative regulation of organelle organization	11	4.38247	0.0145309	0.12
peptidyl-serine modification	10	3.98406	0.0149037	0.122234
gliogenesis	10	3.98406	0.0149037	0.122234
protein phosphorylation	35	13.9442	0.0149057	0.122234
cell-cell junction assembly	5	1.99203	0.0149617	0.122408
pH reduction	4	1.59363	0.0150585	0.122914
cytokinesis	6	2.39044	0.0160124	0.130398
cerebellar cortex morphogenesis	4	1.59363	0.0161223	0.130989
regulation of hormone secretion	10	3.98406	0.0162201	0.13148
regulation of clathrin-mediated endocytosis	3	1.19522	0.0166052	0.134292
response to inorganic substance	15	5.9761	0.017929	0.144665
negative regulation of phosphorus metabolic process	15	5.9761	0.0183024	0.146906
negative regulation of phosphate metabolic process	15	5.9761	0.0183024	0.146906
positive regulation of sodium ion transport	4	1.59363	0.0183737	0.146906
adult walking behavior	4	1.59363	0.0183737	0.146906
cell-substrate adhesion	10	3.98406	0.018561	0.148067
positive regulation of neurotransmitter secretion	3	1.19522	0.0188123	0.148389
neurotransmitter reuptake	3	1.19522	0.0188123	0.148389
proton-transporting two-sector ATPase complex assembly	3	1.19522	0.0188123	0.148389
positive regulation of meiotic nuclear division	3	1.19522	0.0188123	0.148389
positive regulation of actin nucleation	3	1.19522	0.0188123	0.148389
limbic system development	6	2.39044	0.0190442	0.149883
membrane budding	4	1.59363	0.0195615	0.152868
vesicle cytoskeletal trafficking	4	1.59363	0.0195615	0.152868
walking behavior	4	1.59363	0.0195615	0.152868
transmission of nerve impulse	5	1.99203	0.0195974	0.152868
positive regulation of cell division	5	1.99203	0.0204468	0.159141
single organismal cell-cell adhesion	18	7.17131	0.0206008	0.159986
system process	49	19.5219	0.0207551	0.160829
positive regulation of cell cycle process	8	3.18725	0.020886	0.161488
growth	23	9.16335	0.0210831	0.162654
melanosome transport	3	1.19522	0.0211353	0.1627
regulation of muscle system process	8	3.18725	0.0218254	0.167646
cGMP metabolic process	4	1.59363	0.0220615	0.168723
response to amine	4	1.59363	0.0220615	0.168723
positive regulation of intracellular protein transport	9	3.58566	0.0223589	0.170626
divalent metal ion transport	12	4.78088	0.0226694	0.172621
positive regulation of cell cycle	10	3.98406	0.0233299	0.175683
negative regulation of endocytosis	4	1.59363	0.0233738	0.175683
negative regulation of cell development	11	4.38247	0.0235311	0.175683
pseudopodium organization	3	1.19522	0.0235709	0.175683
negative regulation of dendrite morphogenesis	3	1.19522	0.0235709	0.175683
establishment of melanosome localization	3	1.19522	0.0235709	0.175683
cAMP catabolic process	3	1.19522	0.0235709	0.175683
pigment granule transport	3	1.19522	0.0235709	0.175683
NFAT protein import into nucleus	3	1.19522	0.0235709	0.175683
regulation of NFAT protein import into nucleus	3	1.19522	0.0235709	0.175683
divalent inorganic cation transport	12	4.78088	0.0240478	0.178638
peptidyl-threonine phosphorylation	5	1.99203	0.0240689	0.178638
negative regulation of protein modification process	14	5.57769	0.0244004	0.180717
phosphorylation	39	15.5378	0.0246216	0.181672
macroautophagy	10	3.98406	0.0246326	0.181672
muscle system process	11	4.38247	0.0251098	0.184804
positive regulation of microtubule polymerization	3	1.19522	0.0261156	0.189878
establishment of pigment granule localization	3	1.19522	0.0261156	0.189878
acidic amino acid transport	3	1.19522	0.0261156	0.189878
amino acid import	3	1.19522	0.0261156	0.189878
positive regulation of dendritic spine development	4	1.59363	0.026123	0.189878
actin nucleation	4	1.59363	0.026123	0.189878
activation of meiosis involved in egg activation	2	0.796813	0.0265102	0.191505
superior temporal gyrus development	2	0.796813	0.0265102	0.191505
short-term synaptic potentiation	2	0.796813	0.0265102	0.191505
mitotic cell cycle phase transition	10	3.98406	0.0269624	0.194372
anion transport	12	4.78088	0.0270964	0.194939
telencephalon development	9	3.58566	0.0272582	0.195702
metal ion homeostasis	15	5.9761	0.0276752	0.198292
response to calcium ion	6	2.39044	0.027795	0.198343
action potential	6	2.39044	0.027795	0.198343
peptidyl-threonine modification	5	1.99203	0.028056	0.198994
hippocampus development	5	1.99203	0.028056	0.198994
regulation of chromosome segregation	5	1.99203	0.028056	0.198994
cell cycle	29	11.5538	0.0283625	0.200763
regulation of intracellular protein transport	11	4.38247	0.0285942	0.201997
positive regulation of meiotic cell cycle	3	1.19522	0.028766	0.202398
positive regulation of dendritic spine morphogenesis	3	1.19522	0.028766	0.202398
cerebellum morphogenesis	4	1.59363	0.0290379	0.203903
midbrain development	5	1.99203	0.0291105	0.204006
sensory perception of mechanical stimulus	7	2.78884	0.0295254	0.206502
positive regulation of transporter activity	5	1.99203	0.0301883	0.210117
mitochondrion disassembly	7	2.78884	0.0302215	0.210117
mitophagy	7	2.78884	0.0302215	0.210117
positive regulation of ion transmembrane transport	6	2.39044	0.0303226	0.210404
regulation of cell cycle	19	7.56972	0.0309211	0.214135
cyclic nucleotide catabolic process	3	1.19522	0.031519	0.21742
melanosome localization	3	1.19522	0.031519	0.21742
protein targeting	15	5.9761	0.0318568	0.219319
vesicle docking	4	1.59363	0.0321177	0.220254
purine-containing compound catabolic process	4	1.59363	0.0321177	0.220254
positive regulation of molecular function	26	10.3586	0.0329248	0.225349
pallium development	7	2.78884	0.0332198	0.226487
regulation of cell-substrate adhesion	7	2.78884	0.0332198	0.226487
regulation of cation channel activity	5	1.99203	0.0335619	0.227936
microtubule polymerization or depolymerization	5	1.99203	0.0335619	0.227936
regulation of adenylate cyclase activity	4	1.59363	0.0337192	0.228563
regulation of cell division	6	2.39044	0.0339113	0.229423
pigment granule localization	3	1.19522	0.0343714	0.232089
response to metal ion	10	3.98406	0.0345819	0.233064
regulation of pH	5	1.99203	0.0347334	0.233637
intraspecies interaction between organisms	4	1.59363	0.0353614	0.236505
hindbrain morphogenesis	4	1.59363	0.0353614	0.236505
social behavior	4	1.59363	0.0353614	0.236505
regulation of calcium ion transport	8	3.18725	0.0358254	0.239153
actin filament depolymerization	4	1.59363	0.0370443	0.246822
desensitization of G-protein coupled receptor protein signaling pathway	3	1.19522	0.03732	0.24772
negative adaptation of signaling pathway	3	1.19522	0.03732	0.24772
actin filament bundle assembly	6	2.39044	0.0377532	0.249654
positive regulation of transmembrane transport	6	2.39044	0.0377532	0.249654
proton transport	5	1.99203	0.0383889	0.253381
regulation of opioid receptor signaling pathway	2	0.796813	0.0395017	0.257823
canonical Wnt signaling pathway involved in positive regulation of apoptotic process	2	0.796813	0.0395017	0.257823
gamma-aminobutyric acid biosynthetic process	2	0.796813	0.0395017	0.257823
regulation of peroxisome organization	2	0.796813	0.0395017	0.257823
neurofilament bundle assembly	2	0.796813	0.0395017	0.257823
response to clozapine	2	0.796813	0.0395017	0.257823
hydrogen transport	5	1.99203	0.0396545	0.258342
regulation of synaptic vesicle exocytosis	3	1.19522	0.0403618	0.261016
positive regulation of microtubule polymerization or depolymerization	3	1.19522	0.0403618	0.261016
negative regulation of microtubule depolymerization	3	1.19522	0.0403618	0.261016
virion assembly	3	1.19522	0.0403618	0.261016
microtubule polymerization	4	1.59363	0.0405311	0.26163
cyclic nucleotide metabolic process	7	2.78884	0.0406525	0.261933
actin filament bundle organization	6	2.39044	0.0408029	0.262422
Golgi organization	5	1.99203	0.0422566	0.271275
purine-containing compound metabolic process	13	5.17928	0.0430412	0.275808
response to ammonium ion	3	1.19522	0.0434938	0.277697
adaptation of signaling pathway	3	1.19522	0.0434938	0.277697
divalent inorganic cation homeostasis	12	4.78088	0.0438075	0.279193
regulation of neurotransmitter secretion	4	1.59363	0.0441778	0.281044
regulation of cell cycle process	13	5.17928	0.0446284	0.283399
regulation of phosphate metabolic process	31	12.3506	0.0449518	0.284938
regulation of phosphorus metabolic process	31	12.3506	0.0452536	0.286335
organic anion transport	9	3.58566	0.0454536	0.28639
positive regulation of intracellular transport	9	3.58566	0.0455009	0.28639
cell cycle phase transition	10	3.98406	0.0455066	0.28639
cellular metal ion homeostasis	13	5.17928	0.0456742	0.286932
response to wounding	13	5.17928	0.0462832	0.290239
Rac protein signal transduction	3	1.19522	0.046713	0.291894
protein targeting to plasma membrane	3	1.19522	0.046713	0.291894
response to external stimulus	41	16.3347	0.0471857	0.29424
cellular response to carbohydrate stimulus	6	2.39044	0.0473393	0.29424
sensory perception of sound	6	2.39044	0.0473393	0.29424
homeostatic process	32	12.749	0.047941	0.297186
cerebellar cortex development	4	1.59363	0.0479823	0.297186
organelle disassembly	7	2.78884	0.0480741	0.297232
chromosome segregation	9	3.58566	0.048296	0.29808
response to organic cyclic compound	21	8.36653	0.0485725	0.299261
amino acid transport	5	1.99203	0.0491744	0.30244
regulation of cyclase activity	4	1.59363	0.049943	0.306548
regulation of microtubule depolymerization	3	1.19522	0.0500167	0.306548
regulation of cAMP biosynthetic process	5	1.99203	0.0506285	0.309758
neuron migration	6	2.39044	0.0508273	0.310435
regulation of purine nucleotide metabolic process	7	2.78884	0.051236	0.312389
cellular calcium ion homeostasis	11	4.38247	0.0518346	0.314101
visual learning	4	1.59363	0.0519422	0.314101
negative regulation of serotonin uptake	2	0.796813	0.0523205	0.314101
D-aspartate import	2	0.796813	0.0523205	0.314101
D-aspartate transport	2	0.796813	0.0523205	0.314101
regulation of serotonin uptake	2	0.796813	0.0523205	0.314101
positive regulation of synaptic vesicle recycling	2	0.796813	0.0523205	0.314101
negative regulation of neurotransmitter uptake	2	0.796813	0.0523205	0.314101
activation of meiosis	2	0.796813	0.0523205	0.314101
purine nucleotide metabolic process	12	4.78088	0.052896	0.317016
regulation of reproductive process	6	2.39044	0.0532343	0.31842
Arp2/3 complex-mediated actin nucleation	3	1.19522	0.0534019	0.31842
dopamine transport	3	1.19522	0.0534019	0.31842
regulation of lyase activity	4	1.59363	0.0539798	0.320778
regulation of cytokinesis	4	1.59363	0.0539798	0.320778
regulation of catalytic activity	31	12.3506	0.0546794	0.324388
cell projection assembly	11	4.38247	0.0552047	0.326953
membrane docking	4	1.59363	0.0560552	0.331432
negative regulation of intracellular transport	5	1.99203	0.0566787	0.334556
positive regulation of gliogenesis	4	1.59363	0.0581682	0.342773
regulation of nucleotide metabolic process	7	2.78884	0.0595745	0.350473
xenophagy	5	1.99203	0.0598432	0.351466
calcium ion homeostasis	11	4.38247	0.0611174	0.358352
peripheral nervous system development	4	1.59363	0.0625054	0.36588
cAMP biosynthetic process	5	1.99203	0.0631	0.367526
positive regulation of cation transmembrane transport	5	1.99203	0.0631	0.367526
cerebellum development	5	1.99203	0.0631	0.367526
regulation of cell death	30	11.9522	0.0634771	0.369112
negative regulation of cyclic nucleotide biosynthetic process	3	1.19522	0.0640201	0.371314
cellular response to nitrogen compound	14	5.57769	0.064067	0.371314
negative regulation of synaptic transmission	4	1.59363	0.064729	0.372248
neural precursor cell proliferation	6	2.39044	0.0649498	0.372248
vesicle uncoating	2	0.796813	0.0649689	0.372248
dynamin polymerization involved in mitochondrial fission	2	0.796813	0.0649689	0.372248
gamma-aminobutyric acid metabolic process	2	0.796813	0.0649689	0.372248
dynamin polymerization involved in membrane fission	2	0.796813	0.0649689	0.372248
serotonin uptake	2	0.796813	0.0649689	0.372248
negative regulation of cell death	21	8.36653	0.0653771	0.373978
cellular divalent inorganic cation homeostasis	11	4.38247	0.0665697	0.380182
startle response	3	1.19522	0.0677049	0.386038
homophilic cell adhesion via plasma membrane adhesion molecules	6	2.39044	0.0691334	0.393546
response to axon injury	4	1.59363	0.0692839	0.393765
mitochondrion organization	15	5.9761	0.069408	0.393835
response to monosaccharide	7	2.78884	0.0712776	0.402868
vesicle docking involved in exocytosis	3	1.19522	0.0714581	0.402868
positive regulation of cytokinesis	3	1.19522	0.0714581	0.402868
purine ribonucleotide catabolic process	3	1.19522	0.0714581	0.402868
protein complex localization	5	1.99203	0.0716408	0.403251
negative regulation of cell morphogenesis involved in differentiation	5	1.99203	0.0734165	0.411928
positive regulation of calcium ion transport	5	1.99203	0.0734165	0.411928
regulation of protein stability	7	2.78884	0.0738374	0.41363
regulation of cAMP metabolic process	5	1.99203	0.0752144	0.419028
regulation of protein targeting to membrane	3	1.19522	0.0752773	0.419028
regulation of meiotic nuclear division	3	1.19522	0.0752773	0.419028
negative regulation of cyclic nucleotide metabolic process	3	1.19522	0.0752773	0.419028
regulation of system process	12	4.78088	0.0758334	0.421457
regulation of cyclic nucleotide biosynthetic process	5	1.99203	0.0770345	0.425729
regulation of catecholamine uptake involved in synaptic transmission	2	0.796813	0.0774492	0.425729
clustering of voltage-gated sodium channels	2	0.796813	0.0774492	0.425729
regulation of dopamine uptake involved in synaptic transmission	2	0.796813	0.0774492	0.425729
positive regulation of synaptic vesicle transport	2	0.796813	0.0774492	0.425729
negative regulation of smoothened signaling pathway involved in dorsal/ventral neural tube patterning	2	0.796813	0.0774492	0.425729
intermediate filament bundle assembly	2	0.796813	0.0774492	0.425729
purine ribonucleotide metabolic process	11	4.38247	0.0784134	0.429099
multi-organism behavior	4	1.59363	0.0788138	0.429099
regulation of intracellular pH	4	1.59363	0.0788138	0.429099
regulation of gliogenesis	5	1.99203	0.0788767	0.429099
ribonucleotide catabolic process	3	1.19522	0.07916	0.429099
mitotic cytokinesis	3	1.19522	0.07916	0.429099
intracellular pH reduction	3	1.19522	0.07916	0.429099
negative regulation of nucleotide biosynthetic process	3	1.19522	0.07916	0.429099
negative regulation of purine nucleotide biosynthetic process	3	1.19522	0.07916	0.429099
carbohydrate derivative catabolic process	5	1.99203	0.0807407	0.436322
positive regulation of defense response to virus by host	5	1.99203	0.0807407	0.436322
regulation of tissue remodeling	4	1.59363	0.0812814	0.43857
hindbrain development	6	2.39044	0.0818143	0.44077
regulation of peptidyl-threonine phosphorylation	3	1.19522	0.083104	0.444992
regulation of synaptic transmission, GABAergic	3	1.19522	0.083104	0.444992
vesicle transport along microtubule	3	1.19522	0.083104	0.444992
protein localization to cytoskeleton	3	1.19522	0.083104	0.444992
regulation of cellular pH	4	1.59363	0.0837821	0.447261
cellular response to drug	4	1.59363	0.0837821	0.447261
cell death	35	13.9442	0.0840748	0.448144
metencephalon development	5	1.99203	0.0845338	0.449909
positive regulation of cytosolic calcium ion concentration	8	3.18725	0.0862551	0.458377
neurological system process	36	14.3426	0.0868414	0.460797
organophosphate catabolic process	5	1.99203	0.0884127	0.468342
regulation of catabolic process	11	4.38247	0.0885296	0.468342
positive regulation of ion transmembrane transporter activity	4	1.59363	0.0888811	0.469495
cytoskeletal anchoring at plasma membrane	2	0.796813	0.0897636	0.471326
synaptic vesicle docking	2	0.796813	0.0897636	0.471326
dopamine uptake involved in synaptic transmission	2	0.796813	0.0897636	0.471326
epithelial fluid transport	2	0.796813	0.0897636	0.471326
purine nucleotide catabolic process	3	1.19522	0.0911664	0.477978
regulation of hydrolase activity	18	7.17131	0.0916031	0.479553
glycerolipid metabolic process	8	3.18725	0.0919118	0.480454
regulation of synapse organization	5	1.99203	0.0923764	0.48074
regulation of purine nucleotide biosynthetic process	5	1.99203	0.0923764	0.48074
protein stabilization	5	1.99203	0.0923764	0.48074
ribonucleotide metabolic process	11	4.38247	0.0925452	0.480907
protein autophosphorylation	7	2.78884	0.0927328	0.481171
positive regulation of hydrolase activity	11	4.38247	0.094065	0.486182
purine ribonucleotide biosynthetic process	7	2.78884	0.0941756	0.486182
phosphatidylinositol-mediated signaling	5	1.99203	0.0943895	0.486182
regulation of nucleotide biosynthetic process	5	1.99203	0.0943895	0.486182
regulation of calcium ion transmembrane transport	5	1.99203	0.0943895	0.486182
response to light stimulus	8	3.18725	0.0947952	0.487558
positive regulation of potassium ion transport	3	1.19522	0.0952803	0.489337
cell-cell adhesion via plasma-membrane adhesion molecules	7	2.78884	0.0962446	0.493569
receptor internalization	4	1.59363	0.0967671	0.494806
substrate adhesion-dependent cell spreading	4	1.59363	0.0967671	0.494806
phagocytosis	6	2.39044	0.0988649	0.504799
axo-dendritic transport	3	1.19522	0.0994465	0.507033

### Sheet: bone_OSP_BP
Description	Count	%	PValue	Benjamini
skeletal system development	6	54.5455	8.59647e-07	0.000318069
cartilage development	4	36.3636	7.0463e-05	0.00832588
extracellular matrix organization	4	36.3636	0.000108752	0.00832588
extracellular structure organization	4	36.3636	0.000110172	0.00832588
skeletal system morphogenesis	4	36.3636	0.00012505	0.00832588
collagen fibril organization	3	27.2727	0.000135014	0.00832588
connective tissue development	4	36.3636	0.000169739	0.00897192
ossification	4	36.3636	0.000565343	0.0261471
bone development	3	27.2727	0.00319439	0.131325
organ morphogenesis	4	36.3636	0.00872172	0.322703
protein complex subunit organization	4	36.3636	0.0203332	0.683933
cell adhesion	4	36.3636	0.0274991	0.798504
biological adhesion	4	36.3636	0.0280555	0.798504
response to vitamin	2	18.1818	0.0416606	1
regulation of multicellular organismal development	4	36.3636	0.0436307	1
chondrocyte differentiation	2	18.1818	0.0438106	1
negative regulation of developmental process	3	27.2727	0.0515126	1
biomineral tissue development	2	18.1818	0.0600127	1
macromolecular complex subunit organization	4	36.3636	0.0665648	1
regulation of anatomical structure morphogenesis	3	27.2727	0.0737981	1
circulatory system development	3	27.2727	0.0774918	1
cardiovascular system development	3	27.2727	0.0774918	1
response to nutrient	2	18.1818	0.0776404	1
negative regulation of multicellular organismal process	3	27.2727	0.0900261	1
tissue homeostasis	2	18.1818	0.0929292	1
cell migration	3	27.2727	0.0957683	1
lung development	2	18.1818	0.0986561	1
respiratory tube development	2	18.1818	0.0998791	1

### Sheet: pancreas_OSP_BP
Description	Count	%	PValue	Benjamini	FDR
protein localization to endoplasmic reticulum	2	28.5714	0.015313	1	1
organonitrogen compound biosynthetic process	3	42.8571	0.0684417	1	1

### Sheet: muscle_OSP_BP
Description	Count	%	PValue	Benjamini
striated muscle cell development	6	33.3333	2.15559e-07	8.17464e-05
muscle cell development	6	33.3333	3.56194e-07	8.17464e-05
striated muscle cell differentiation	6	33.3333	3.72627e-06	0.00057012
muscle system process	6	33.3333	1.24139e-05	0.00115
muscle structure development	7	38.8889	1.25272e-05	0.00115
myofibril assembly	4	22.2222	1.6617e-05	0.0012712
muscle cell differentiation	6	33.3333	2.27944e-05	0.00149466
muscle contraction	5	27.7778	8.31677e-05	0.00477175
actin cytoskeleton organization	6	33.3333	9.46649e-05	0.00482791
actin filament-based process	6	33.3333	0.000202525	0.0092959
actomyosin structure organization	4	22.2222	0.000340261	0.0141981
sarcomere organization	3	16.6667	0.000437567	0.0167369
muscle fiber development	3	16.6667	0.0013277	0.0468779
cytoskeleton organization	6	33.3333	0.00231538	0.0759115
cellular component assembly involved in morphogenesis	4	22.2222	0.00263847	0.0807371
cardiac muscle contraction	3	16.6667	0.00338263	0.0970392
muscle organ development	4	22.2222	0.00457979	0.123654
striated muscle tissue development	4	22.2222	0.00545101	0.139001
muscle tissue development	4	22.2222	0.00641653	0.15501
striated muscle contraction	3	16.6667	0.00744502	0.170863
cell development	7	38.8889	0.0108111	0.233438
heart contraction	3	16.6667	0.0113397	0.233438
heart process	3	16.6667	0.0116973	0.233438
single-organism organelle organization	6	33.3333	0.0141835	0.271259
heart development	4	22.2222	0.0153285	0.281431
organelle assembly	4	22.2222	0.0176685	0.311917
skeletal muscle fiber development	2	11.1111	0.0290872	0.479809
regulation of actin cytoskeleton organization	3	16.6667	0.0301747	0.479809
cellular component morphogenesis	5	27.7778	0.0303417	0.479809
regulation of cellular component biogenesis	4	22.2222	0.0313601	0.479809
myotube cell development	2	11.1111	0.0325586	0.482077
actin filament organization	3	16.6667	0.0354039	0.507825
regulation of actin filament-based process	3	16.6667	0.0371557	0.516801
regulation of cytoskeleton organization	3	16.6667	0.0580465	0.728621
blood circulation	3	16.6667	0.0589814	0.728621
circulatory system process	3	16.6667	0.0599218	0.728621
cardiovascular system development	4	22.2222	0.0652976	0.728621
circulatory system development	4	22.2222	0.0652976	0.728621
cardiac muscle cell development	2	11.1111	0.067475	0.728621
cardiac muscle hypertrophy	2	11.1111	0.0683117	0.728621
striated muscle hypertrophy	2	11.1111	0.0708175	0.728621
inorganic cation transmembrane transport	3	16.6667	0.0716117	0.728621
cardiac cell development	2	11.1111	0.0716513	0.728621
regulation of system process	3	16.6667	0.0731235	0.728621
muscle hypertrophy	2	11.1111	0.0741487	0.728621
cellular component biogenesis	6	33.3333	0.0756312	0.728621
system process	6	33.3333	0.07993	0.728621
heart growth	2	11.1111	0.0799515	0.728621
cation transmembrane transport	3	16.6667	0.0800577	0.728621
negative regulation of sequestering of calcium ion	2	11.1111	0.083252	0.728621
release of sequestered calcium ion into cytosol	2	11.1111	0.083252	0.728621
inorganic ion transmembrane transport	3	16.6667	0.0845297	0.728621
calcium ion import into cytosol	2	11.1111	0.0857201	0.728621
calcium ion transmembrane import into cytosol	2	11.1111	0.0857201	0.728621
myotube differentiation	2	11.1111	0.0930871	0.762718
sequestering of calcium ion	2	11.1111	0.0947166	0.762718
regulation of sequestering of calcium ion	2	11.1111	0.0947166	0.762718
anatomical structure formation involved in morphogenesis	4	22.2222	0.098454	0.779145
