## Supplementary Table S5 for "Mouse Organ Specific Proteins and Functions"

### Sheet: top10_combined_-log10
Description	Spleen	Pancreas	Liver	Kidney	Intestine	Heart	Eye	Brain	Bone	Lung
leukocyte cell-cell adhesion	4.21467
positive regulation of response to stimulus	4.14267
cell motility	4.07572
localization of cell	4.07572
leukocyte migration	3.92082
locomotion	3.72125
single organismal cell-cell adhesion	3.45593									4.36653
movement of cell or subcellular component	3.39794
cell migration	3.39794
protein phosphorylation	3.38722
protein localization to endoplasmic reticulum		2
posttranscriptional regulation of gene expression		1.03152
lipid metabolic process			4.20066
monocarboxylic acid metabolic process			2.284
steroid metabolic process			1.88606
carboxylic acid metabolic process			1.85387
oxoacid metabolic process			1.85387
organic acid metabolic process			1.72125
cellular lipid metabolic process			1.67778
oxidation-reduction process			1.65758
macromolecule localization			1.60206
positive regulation of DNA replication			1.4437
ion transport				7.67778
transmembrane transport				7.03152
anion transport				6.49485
sodium ion transport				5.88606
organic anion transport				4.65758
monovalent inorganic cation transport				4.56864
cation transport				4.3098
response to vitamin				3.76955
response to nutrient				3.76955
organic cation transport				3.4318
response to growth factor					1.76955
regulation of muscle contraction					1.3279
response to organic substance					1.20761
regulation of muscle system process					1.16749
muscle contraction					1.05552
cardiac muscle tissue development						11.9208
striated muscle tissue development						11.2441
cardiac muscle contraction						11.0655
muscle cell development						11.0555
muscle tissue development						11
heart contraction						10.9208
heart process						10.8861
striated muscle contraction						9.82391
regulation of striated muscle contraction						9.79588
striated muscle cell development						9.55284
camera-type eye development							2.42022
eye development							2.3098
sensory organ development							1.95861
lens development in camera-type eye							1.69897
response to glucocorticoid							1.34679
response to corticosteroid							1.30103
response to hypoxia							1.09151
protein homooligomerization							1.09151
response to decreased oxygen levels							1.08092
response to steroid hormone							1.00436
trans-synaptic signaling								16.1938
synaptic signaling								16.1938
chemical synaptic transmission								16.1938
anterograde trans-synaptic signaling								16.1938
nervous system development								13.4318
modulation of synaptic transmission								13.1487
single-organism behavior								10.041
cellular localization								9.92082
regulation of cellular component organization								9.40894
vesicle-mediated transport								9.284
skeletal system development									6.48149
cartilage development									4.35655
skeletal system morphogenesis									4.10237
connective tissue development									3.95861
ossification									3.4437
bone development									2.61979
extracellular matrix organization									2.49485
extracellular structure organization									2.48149
organ morphogenesis									2.24413
collagen fibril organization									1.79588
cell adhesion										10.2366
biological adhesion										10.1805
cell-cell adhesion										6.09691
single organism cell adhesion										4.95861
regulation of response to external stimulus										3.4437
regulation of defense response										3.33724
cellular component biogenesis										3.18709
blood vessel development										3.18046
cellular component assembly										3.08092

### Sheet: spleen_OSP_BP
Description	Count	%	P-Value	Benjamini
leukocyte cell-cell adhesion	6	33.3	6.1e-05	0.029
positive regulation of response to stimulus	9	50	7.2e-05	0.029
cell motility	8	44.4	8.4e-05	0.029
localization of cell	8	44.4	8.4e-05	0.029
leukocyte migration	5	27.8	0.00012	0.035
locomotion	8	44.4	0.00019	0.043
single organismal cell-cell adhesion	6	33.3	0.00035	0.046
movement of cell or subcellular component	8	44.4	0.0004	0.046
cell migration	7	38.9	0.0004	0.046
protein phosphorylation	8	44.4	0.00041	0.046
regulation of leukocyte migration	4	22.2	0.00044	0.046
intracellular signal transduction	9	50	0.00046	0.046
immune response	7	38.9	0.00046	0.046
regulation of immune system process	7	38.9	0.00049	0.046
single organism cell adhesion	6	33.3	0.0005	0.046
positive regulation of molecular function	7	38.9	0.00054	0.047
lymphocyte aggregation	5	27.8	0.00064	0.048
leukocyte chemotaxis	4	22.2	0.00065	0.048
leukocyte aggregation	5	27.8	0.00067	0.048
positive regulation of signal transduction	7	38.9	0.00069	0.048
negative regulation of response to stimulus	7	38.9	0.00075	0.05
cell activation	6	33.3	0.00099	0.062
phosphorylation	8	44.4	0.0012	0.066
defense response	7	38.9	0.0012	0.066
positive regulation of cell communication	7	38.9	0.0013	0.066
positive regulation of cellular metabolic process	9	50	0.0013	0.066
positive regulation of signaling	7	38.9	0.0013	0.066
cellular response to organic substance	8	44.4	0.0013	0.066
cell chemotaxis	4	22.2	0.0015	0.071
phosphate-containing compound metabolic process	9	50	0.0016	0.074
phosphorus metabolic process	9	50	0.0017	0.074
regulation of molecular function	8	44.4	0.0017	0.074
regulation of protein modification process	7	38.9	0.0019	0.074
regulation of phosphate metabolic process	7	38.9	0.002	0.074
regulation of phosphorus metabolic process	7	38.9	0.002	0.074
response to organic substance	9	50	0.0021	0.074
innate immune response	5	27.8	0.0021	0.074
cell-cell adhesion	6	33.3	0.0021	0.074
lymphocyte proliferation	4	22.2	0.0022	0.074
positive regulation of metabolic process	9	50	0.0022	0.074
mononuclear cell proliferation	4	22.2	0.0022	0.074
regulation of cellular protein metabolic process	8	44.4	0.0023	0.074
leukocyte proliferation	4	22.2	0.0025	0.081
lymphocyte activation	5	27.8	0.0026	0.083
positive regulation of leukocyte chemotaxis	3	16.7	0.0027	0.084
regulation of protein metabolic process	8	44.4	0.0035	0.11
regulation of cell migration	5	27.8	0.0036	0.11
regulation of leukocyte chemotaxis	3	16.7	0.0042	0.12
regulation of cell motility	5	27.8	0.0043	0.12
positive regulation of immune system process	5	27.8	0.0043	0.12
regulation of apoptotic signaling pathway	4	22.2	0.0044	0.12
regulation of protein phosphorylation	6	33.3	0.0046	0.12
leukocyte activation	5	27.8	0.0047	0.12
cellular response to chemical stimulus	8	44.4	0.0047	0.12
positive regulation of cellular protein metabolic process	6	33.3	0.005	0.13
regulation of locomotion	5	27.8	0.0051	0.13
regulation of cellular component movement	5	27.8	0.0057	0.14
protein modification process	9	50	0.0057	0.14
cellular protein modification process	9	50	0.0057	0.14
positive regulation of leukocyte migration	3	16.7	0.0059	0.14
positive regulation of chemotaxis	3	16.7	0.006	0.14
regulation of phosphorylation	6	33.3	0.0062	0.14
positive regulation of protein metabolic process	6	33.3	0.0066	0.14
angiogenesis	4	22.2	0.0067	0.14
positive regulation of macromolecule metabolic process	8	44.4	0.0069	0.15
positive regulation of intracellular signal transduction	5	27.8	0.0072	0.15
T cell activation	4	22.2	0.0075	0.15
T cell aggregation	4	22.2	0.0075	0.15
regulation of apoptotic process	6	33.3	0.0078	0.16
regulation of programmed cell death	6	33.3	0.0081	0.16
negative regulation of apoptotic process	5	27.8	0.0081	0.16
hematopoietic or lymphoid organ development	5	27.8	0.0083	0.16
negative regulation of programmed cell death	5	27.8	0.0086	0.16
regulation of extrinsic apoptotic signaling pathway	3	16.7	0.0089	0.17
myeloid leukocyte migration	3	16.7	0.0091	0.17
immune system development	5	27.8	0.0097	0.18
peptidyl-amino acid modification	5	27.8	0.01	0.18
cell adhesion	6	33.3	0.01	0.18
biological adhesion	6	33.3	0.011	0.18
cell surface receptor signaling pathway	7	38.9	0.011	0.18
response to endogenous stimulus	6	33.3	0.011	0.18
negative regulation of signal transduction	5	27.8	0.011	0.18
chemotaxis	4	22.2	0.011	0.18
regulation of cell death	6	33.3	0.011	0.18
taxis	4	22.2	0.011	0.18
phagocytosis	3	16.7	0.011	0.18
blood vessel morphogenesis	4	22.2	0.011	0.18
cellular response to cytokine stimulus	4	22.2	0.012	0.18
T cell proliferation	3	16.7	0.012	0.18
negative regulation of cell death	5	27.8	0.012	0.18
regulation of cell proliferation	6	33.3	0.012	0.18
cellular response to hormone stimulus	4	22.2	0.012	0.18
regulation of protein binding	3	16.7	0.012	0.18
positive regulation of phosphorus metabolic process	5	27.8	0.012	0.18
positive regulation of phosphate metabolic process	5	27.8	0.012	0.18
regulation of cytokine production	4	22.2	0.013	0.19
regulation of chemotaxis	3	16.7	0.013	0.19
negative regulation of homeostatic process	3	16.7	0.013	0.19
positive regulation of protein modification process	5	27.8	0.013	0.19
apoptotic signaling pathway	4	22.2	0.014	0.19
negative regulation of apoptotic signaling pathway	3	16.7	0.015	0.21
regulation of signal transduction	7	38.9	0.016	0.22
inflammatory response	4	22.2	0.016	0.22
cytokine production	4	22.2	0.016	0.22
apoptotic process	6	33.3	0.016	0.22
regulation of immune response	4	22.2	0.017	0.22
negative regulation of multicellular organismal process	5	27.8	0.017	0.22
negative regulation of cell communication	5	27.8	0.017	0.22
negative regulation of signaling	5	27.8	0.017	0.22
protein autophosphorylation	3	16.7	0.018	0.22
blood vessel development	4	22.2	0.018	0.22
extrinsic apoptotic signaling pathway	3	16.7	0.018	0.22
cellular response to endogenous stimulus	5	27.8	0.018	0.23
negative regulation of cell proliferation	4	22.2	0.019	0.23
programmed cell death	6	33.3	0.02	0.24
cell proliferation	6	33.3	0.02	0.24
response to cytokine	4	22.2	0.021	0.24
vasculature development	4	22.2	0.021	0.25
cellular component biogenesis	7	38.9	0.022	0.26
positive regulation of response to external stimulus	3	16.7	0.024	0.27
regulation of T cell activation	3	16.7	0.025	0.29
cell death	6	33.3	0.026	0.3
regulation of B cell apoptotic process	2	11.1	0.027	0.31
regulation of cell communication	7	38.9	0.028	0.31
regulation of leukocyte cell-cell adhesion	3	16.7	0.028	0.31
regulation of signaling	7	38.9	0.029	0.32
regulation of response to external stimulus	4	22.2	0.029	0.32
B cell homeostasis	2	11.1	0.031	0.33
cellular response to alkaloid	2	11.1	0.032	0.34
regulation of binding	3	16.7	0.033	0.35
B cell apoptotic process	2	11.1	0.034	0.36
response to hormone	4	22.2	0.034	0.36
membrane organization	4	22.2	0.039	0.4
patterning of blood vessels	2	11.1	0.039	0.4
positive regulation of nitric oxide biosynthetic process	2	11.1	0.039	0.4
positive regulation of nitric oxide metabolic process	2	11.1	0.039	0.4
regulation of extrinsic apoptotic signaling pathway in absence of ligand	2	11.1	0.041	0.42
regulation of lymphocyte migration	2	11.1	0.042	0.42
hemopoiesis	4	22.2	0.042	0.42
positive regulation of protein phosphorylation	4	22.2	0.043	0.42
macromolecular complex assembly	5	27.8	0.043	0.43
regulation of intracellular signal transduction	5	27.8	0.044	0.43
regulation of cell-cell adhesion	3	16.7	0.044	0.43
response to external stimulus	6	33.3	0.045	0.43
positive regulation of reactive oxygen species biosynthetic process	2	11.1	0.047	0.45
positive regulation of phosphorylation	4	22.2	0.048	0.45
positive regulation of multicellular organismal process	5	27.8	0.048	0.45
protein localization to membrane	3	16.7	0.049	0.46
negative regulation of macromolecule metabolic process	6	33.3	0.05	0.47
regulation of lymphocyte activation	3	16.7	0.051	0.47
positive regulation of catalytic activity	4	22.2	0.052	0.47
positive regulation of extrinsic apoptotic signaling pathway	2	11.1	0.052	0.48
regulation of nitric oxide biosynthetic process	2	11.1	0.053	0.48
cellular component assembly	6	33.3	0.054	0.49
regulation of catalytic activity	5	27.8	0.054	0.49
response to lipid	4	22.2	0.055	0.49
positive regulation of cell migration	3	16.7	0.059	0.52
nitric oxide biosynthetic process	2	11.1	0.059	0.52
regulation of anatomical structure morphogenesis	4	22.2	0.061	0.52
response to axon injury	2	11.1	0.062	0.52
nitric oxide metabolic process	2	11.1	0.062	0.52
positive regulation of cell motility	3	16.7	0.063	0.52
positive regulation of nitrogen compound metabolic process	5	27.8	0.063	0.52
lymphocyte homeostasis	2	11.1	0.063	0.52
intrinsic apoptotic signaling pathway by p53 class mediator	2	11.1	0.064	0.52
reactive nitrogen species metabolic process	2	11.1	0.065	0.52
regulation of lymphocyte apoptotic process	2	11.1	0.065	0.52
positive regulation of cellular component movement	3	16.7	0.065	0.52
cardiovascular system development	4	22.2	0.065	0.52
circulatory system development	4	22.2	0.065	0.52
positive regulation of locomotion	3	16.7	0.066	0.52
positive regulation of immune response	3	16.7	0.066	0.52
extrinsic apoptotic signaling pathway via death domain receptors	2	11.1	0.066	0.52
regulation of tissue remodeling	2	11.1	0.066	0.52
regulation of leukocyte activation	3	16.7	0.067	0.53
carbohydrate derivative metabolic process	4	22.2	0.068	0.53
negative regulation of metabolic process	6	33.3	0.068	0.54
regulation of reactive oxygen species biosynthetic process	2	11.1	0.069	0.54
regulation of homeostatic process	3	16.7	0.07	0.54
extrinsic apoptotic signaling pathway in absence of ligand	2	11.1	0.07	0.54
signal transduction in absence of ligand	2	11.1	0.07	0.54
positive regulation of transferase activity	3	16.7	0.071	0.54
positive regulation of protein binding	2	11.1	0.073	0.56
neutrophil chemotaxis	2	11.1	0.075	0.57
regulation of cell activation	3	16.7	0.076	0.57
response to wounding	3	16.7	0.077	0.57
cellular response to organic cyclic compound	3	16.7	0.077	0.57
cellular response to organonitrogen compound	3	16.7	0.078	0.58
endocytosis	3	16.7	0.078	0.58
regulation of multicellular organismal development	5	27.8	0.08	0.58
positive regulation of reactive oxygen species metabolic process	2	11.1	0.081	0.58
reactive oxygen species biosynthetic process	2	11.1	0.081	0.58
lymphocyte apoptotic process	2	11.1	0.081	0.58
glycolipid metabolic process	2	11.1	0.082	0.58
liposaccharide metabolic process	2	11.1	0.082	0.59
leukocyte differentiation	3	16.7	0.083	0.59
regulation of fibroblast proliferation	2	11.1	0.086	0.6
regulation of response to stress	4	22.2	0.086	0.6
fibroblast proliferation	2	11.1	0.087	0.6
neutrophil migration	2	11.1	0.087	0.6
leukocyte homeostasis	2	11.1	0.087	0.6
lipid metabolic process	4	22.2	0.09	0.62
regulation of leukocyte apoptotic process	2	11.1	0.091	0.62
granulocyte chemotaxis	2	11.1	0.091	0.62
intrinsic apoptotic signaling pathway in response to DNA damage	2	11.1	0.091	0.62
B cell proliferation	2	11.1	0.093	0.63
positive regulation of developmental process	4	22.2	0.096	0.65
anatomical structure formation involved in morphogenesis	4	22.2	0.098	0.66
regulation of defense response	3	16.7	0.1	0.66

### Sheet: pancreas_OSP_BP
Description	Count	%	P-Value	Benjamini
protein localization to endoplasmic reticulum	2	40	0.01	1
posttranscriptional regulation of gene expression	2	40	0.093	1

### Sheet: liver_OSP_BP
Description	Count	%	P-Value	Benjamini
lipid metabolic process	7	50	6.3e-05	0.056
monocarboxylic acid metabolic process	4	28.6	0.0052	1
steroid metabolic process	3	21.4	0.013	1
carboxylic acid metabolic process	4	28.6	0.014	1
oxoacid metabolic process	4	28.6	0.014	1
organic acid metabolic process	4	28.6	0.019	1
cellular lipid metabolic process	4	28.6	0.021	1
oxidation-reduction process	4	28.6	0.022	1
macromolecule localization	6	42.9	0.025	1
positive regulation of DNA replication	2	14.3	0.036	1
organ regeneration	2	14.3	0.054	1
negative regulation of protein catabolic process	2	14.3	0.061	1
regulation of DNA replication	2	14.3	0.073	1
steroid biosynthetic process	2	14.3	0.092	1
negative regulation of catabolic process	2	14.3	0.093	1
cellular response to stress	4	28.6	0.097	1

### Sheet: kid_OSP_BP
Description	Count	%	P-Value	Benjamini
ion transport	19	33.9	2.1e-08	3.5e-05
transmembrane transport	16	28.6	9.3e-08	7.8e-05
anion transport	11	19.6	3.2e-07	0.00018
sodium ion transport	8	14.3	1.3e-06	0.00054
organic anion transport	8	14.3	2.2e-05	0.0074
monovalent inorganic cation transport	9	16.1	2.7e-05	0.0075
cation transport	12	21.4	4.9e-05	0.012
response to vitamin	5	8.9	0.00017	0.032
response to nutrient	6	10.7	0.00017	0.032
organic cation transport	3	5.4	0.00037	0.061
quaternary ammonium group transport	3	5.4	0.00054	0.081
glycoside metabolic process	3	5.4	0.00074	0.095
drug transmembrane transport	3	5.4	0.00074	0.095
nitrogen compound transport	9	16.1	0.00086	0.1
steroid metabolic process	6	10.7	0.00096	0.11
response to nutrient levels	7	12.5	0.0015	0.15
response to drug	7	12.5	0.0018	0.18
response to extracellular stimulus	7	12.5	0.0021	0.2
vitamin transport	3	5.4	0.0026	0.23
sodium-independent organic anion transport	3	5.4	0.003	0.25
drug transport	3	5.4	0.0032	0.25
organic acid metabolic process	9	16.1	0.0036	0.27
cellular response to organic cyclic compound	7	12.5	0.0038	0.28
response to steroid hormone	6	10.7	0.0043	0.3
cofactor metabolic process	6	10.7	0.0044	0.3
metal ion transport	8	14.3	0.0073	0.47
lipid metabolic process	10	17.9	0.0078	0.48
response to organic cyclic compound	9	16.1	0.008	0.48
steroid biosynthetic process	4	7.1	0.0083	0.48
excretion	3	5.4	0.0096	0.54
urate transport	2	3.6	0.012	0.62
vitamin metabolic process	3	5.4	0.014	0.73
response to corticosteroid	4	7.1	0.016	0.79
oxidation-reduction process	8	14.3	0.017	0.85
aminoglycoside antibiotic metabolic process	2	3.6	0.02	0.96
cellular response to transforming growth factor beta stimulus	4	7.1	0.021	0.97
response to transforming growth factor beta	4	7.1	0.022	0.98
organic hydroxy compound metabolic process	5	8.9	0.023	1
cellular response to steroid hormone stimulus	4	7.1	0.027	1
protein localization to membrane	5	8.9	0.029	1
cellular response to ketone	3	5.4	0.03	1
response to hormone	7	12.5	0.031	1
carboxylic acid transport	4	7.1	0.036	1
amino acid transport	3	5.4	0.036	1
positive regulation of non-canonical Wnt signaling pathway	2	3.6	0.037	1
response to folic acid	2	3.6	0.037	1
membrane organization	7	12.5	0.038	1
chemical homeostasis	8	14.3	0.039	1
regulation of Wnt signaling pathway, planar cell polarity pathway	2	3.6	0.04	1
negative regulation of androgen receptor signaling pathway	2	3.6	0.04	1
regulation of ketone biosynthetic process	2	3.6	0.04	1
urate metabolic process	2	3.6	0.043	1
small molecule catabolic process	4	7.1	0.045	1
inorganic anion transport	3	5.4	0.047	1
ion transmembrane transport	6	10.7	0.049	1
response to oxygen-containing compound	10	17.9	0.049	1
negative regulation of protein localization to plasma membrane	2	3.6	0.054	1
cellular anion homeostasis	2	3.6	0.054	1
homeostatic process	10	17.9	0.055	1
negative regulation of protein localization to cell periphery	2	3.6	0.057	1
kidney development	4	7.1	0.057	1
single-organism membrane organization	6	10.7	0.058	1
cellular response to prostaglandin stimulus	2	3.6	0.059	1
modified amino acid transport	2	3.6	0.059	1
regulation of hormone levels	5	8.9	0.06	1
coenzyme metabolic process	4	7.1	0.06	1
C21-steroid hormone metabolic process	2	3.6	0.062	1
cellular response to vitamin	2	3.6	0.065	1
regulation of non-canonical Wnt signaling pathway	2	3.6	0.065	1
amide transport	4	7.1	0.066	1
renal system development	4	7.1	0.066	1
response to lipid	7	12.5	0.066	1
regulation of androgen receptor signaling pathway	2	3.6	0.07	1
epithelial tube formation	3	5.4	0.07	1
anion homeostasis	2	3.6	0.073	1
folic acid-containing compound metabolic process	2	3.6	0.073	1
lipid biosynthetic process	5	8.9	0.073	1
inorganic ion transmembrane transport	5	8.9	0.074	1
cellular response to hormone stimulus	5	8.9	0.075	1
water-soluble vitamin metabolic process	2	3.6	0.076	1
kidney epithelium development	3	5.4	0.076	1
dopamine transport	2	3.6	0.078	1
carboxylic acid metabolic process	6	10.7	0.079	1
oxoacid metabolic process	6	10.7	0.081	1
response to glucocorticoid	3	5.4	0.082	1
glycosyl compound metabolic process	4	7.1	0.083	1
tube formation	3	5.4	0.083	1
hormone transport	4	7.1	0.084	1
organic hydroxy compound biosynthetic process	3	5.4	0.086	1
response to vitamin D	2	3.6	0.086	1
cellular response to oxygen-containing compound	7	12.5	0.086	1
carboxylic acid catabolic process	3	5.4	0.086	1
urogenital system development	4	7.1	0.089	1
mesenchymal cell development	3	5.4	0.09	1
Golgi to plasma membrane protein transport	2	3.6	0.092	1
axis elongation	2	3.6	0.092	1
pteridine-containing compound metabolic process	2	3.6	0.092	1
regulation of canonical Wnt signaling pathway	3	5.4	0.093	1
Wnt signaling pathway, planar cell polarity pathway	2	3.6	0.094	1
negative regulation of intracellular steroid hormone receptor signaling pathway	2	3.6	0.094	1
response to prostaglandin	2	3.6	0.094	1
cellular response to nutrient	2	3.6	0.099	1
androgen receptor signaling pathway	2	3.6	0.099	1

### Sheet: intestine_OSP_BP
Description	Count	%	P-Value	Benjamini
response to growth factor	3	27.3	0.017	1
regulation of muscle contraction	2	18.2	0.047	1
response to organic substance	4	36.4	0.062	1
regulation of muscle system process	2	18.2	0.068	1
muscle contraction	2	18.2	0.088	1

### Sheet: heart_OSP_BP
Description	Count	%	P-Value	Benjamini
cardiac muscle tissue development	10	45.5	1.2e-12	1.1e-09
striated muscle tissue development	11	50	5.7e-12	1.7e-09
cardiac muscle contraction	8	36.4	8.6e-12	1.7e-09
muscle cell development	9	40.9	8.8e-12	1.7e-09
muscle tissue development	11	50	1e-11	1.7e-09
heart contraction	9	40.9	1.2e-11	1.7e-09
heart process	9	40.9	1.3e-11	1.7e-09
striated muscle contraction	8	36.4	1.5e-10	1.7e-08
regulation of striated muscle contraction	7	31.8	1.6e-10	1.7e-08
striated muscle cell development	8	36.4	2.8e-10	2.5e-08
regulation of heart contraction	8	36.4	3.1e-10	2.5e-08
muscle structure development	11	50	4.6e-10	3.3e-08
regulation of heart rate	7	31.8	4.6e-10	3.3e-08
myofibril assembly	6	27.3	4.1e-09	2.7e-07
regulation of blood circulation	8	36.4	6.1e-09	3.4e-07
regulation of cardiac muscle contraction	6	27.3	6.3e-09	3.4e-07
heart development	10	45.5	6.3e-09	3.4e-07
muscle cell differentiation	9	40.9	7.5e-09	3.8e-07
regulation of muscle contraction	7	31.8	8.6e-09	4.1e-07
muscle contraction	8	36.4	1.2e-08	5.3e-07
blood circulation	9	40.9	1.3e-08	5.9e-07
circulatory system process	9	40.9	1.4e-08	6e-07
striated muscle cell differentiation	8	36.4	1.6e-08	6.2e-07
regulation of muscle system process	7	31.8	7.7e-08	2.9e-06
muscle system process	8	36.4	8.5e-08	3.1e-06
muscle organ development	8	36.4	1.3e-07	4.5e-06
actin filament-based process	9	40.9	2.6e-07	9e-06
actomyosin structure organization	6	27.3	6.8e-07	2.2e-05
regulation of system process	8	36.4	7.6e-07	2.4e-05
cardiovascular system development	10	45.5	8.1e-07	2.4e-05
circulatory system development	10	45.5	8.1e-07	2.4e-05
cardiac muscle cell development	5	22.7	1.5e-06	4.4e-05
cardiac cell development	5	22.7	2e-06	5.4e-05
cardiac muscle cell differentiation	5	22.7	9.7e-06	0.00026
cardiac muscle cell action potential	4	18.2	1.1e-05	0.0003
cellular component assembly involved in morphogenesis	6	27.3	2.2e-05	0.00055
cardiocyte differentiation	5	22.7	2.5e-05	0.00061
single-organism organelle organization	10	45.5	4.2e-05	0.001
regulation of calcium ion transmembrane transporter activity	4	18.2	6e-05	0.0014
response to mechanical stimulus	5	22.7	0.00011	0.0026
cytoskeleton organization	8	36.4	0.00014	0.0031
cardiac myofibril assembly	3	13.6	0.00014	0.0031
actin filament-based movement	4	18.2	0.00014	0.0031
regulation of cardiac muscle cell action potential	3	13.6	0.00018	0.0037
cellular metal ion homeostasis	6	27.3	0.00021	0.0044
response to muscle stretch	3	13.6	0.00025	0.0049
actin cytoskeleton organization	6	27.3	0.0003	0.0059
action potential	4	18.2	0.00036	0.0069
regulation of calcium ion transmembrane transport	4	18.2	0.00038	0.007
cellular cation homeostasis	6	27.3	0.00038	0.007
metal ion homeostasis	6	27.3	0.00039	0.0071
cellular ion homeostasis	6	27.3	0.00043	0.0076
regulation of cardiac muscle cell contraction	3	13.6	0.00047	0.008
cardiac chamber morphogenesis	4	18.2	0.00047	0.008
regulation of actin filament-based process	5	22.7	0.00051	0.0085
organelle assembly	6	27.3	0.00055	0.009
regulation of actin filament-based movement	3	13.6	0.00065	0.01
cardiac muscle cell contraction	3	13.6	0.00069	0.011
cation homeostasis	6	27.3	0.0007	0.011
inorganic ion homeostasis	6	27.3	0.00077	0.012
regulation of membrane potential	5	22.7	0.00078	0.012
chemical homeostasis	7	31.8	0.00098	0.014
ion homeostasis	6	27.3	0.00099	0.014
cellular calcium ion homeostasis	5	22.7	0.001	0.015
cardiac chamber development	4	18.2	0.0011	0.015
cardiac conduction	3	13.6	0.0011	0.015
calcium ion homeostasis	5	22.7	0.0011	0.016
regulation of ion transmembrane transporter activity	4	18.2	0.0012	0.016
cellular divalent inorganic cation homeostasis	5	22.7	0.0012	0.016
cellular chemical homeostasis	6	27.3	0.0013	0.016
regulation of action potential	3	13.6	0.0013	0.017
regulation of transmembrane transporter activity	4	18.2	0.0013	0.017
divalent inorganic cation homeostasis	5	22.7	0.0015	0.018
regulation of transporter activity	4	18.2	0.0016	0.019
ventricular cardiac muscle tissue morphogenesis	3	13.6	0.0016	0.019
actin-mediated cell contraction	3	13.6	0.0018	0.021
inorganic cation transmembrane transport	5	22.7	0.002	0.023
ventricular cardiac muscle tissue development	3	13.6	0.002	0.023
regulation of calcium ion transport	4	18.2	0.0021	0.023
cell development	9	40.9	0.0021	0.023
regulation of cation transmembrane transport	4	18.2	0.0021	0.023
cellular homeostasis	6	27.3	0.0022	0.025
calcium ion transmembrane transport	4	18.2	0.0022	0.025
cation transmembrane transport	5	22.7	0.0025	0.028
cardiac muscle tissue morphogenesis	3	13.6	0.0027	0.029
inorganic ion transmembrane transport	5	22.7	0.0028	0.03
heart morphogenesis	4	18.2	0.0029	0.03
cellular component assembly	9	40.9	0.003	0.031
cellular component morphogenesis	7	31.8	0.0031	0.032
cardiac muscle hypertrophy	3	13.6	0.0035	0.035
regulation of ion transport	5	22.7	0.0035	0.035
cardiac ventricle morphogenesis	3	13.6	0.0036	0.035
striated muscle hypertrophy	3	13.6	0.0037	0.037
muscle tissue morphogenesis	3	13.6	0.0038	0.037
muscle hypertrophy	3	13.6	0.0041	0.039
detection of muscle stretch	2	9.1	0.0045	0.042
muscle organ morphogenesis	3	13.6	0.0046	0.043
regulation of cation channel activity	3	13.6	0.0046	0.043
sodium ion transmembrane transport	3	13.6	0.0047	0.043
cellular component biogenesis	9	40.9	0.0055	0.05
system process	9	40.9	0.006	0.054
ion transmembrane transport	5	22.7	0.0064	0.057
myotube differentiation	3	13.6	0.0065	0.058
bundle of His cell-Purkinje myocyte adhesion involved in cell communication	2	9.1	0.0067	0.059
regulation of receptor activity	3	13.6	0.0067	0.059
regulation of calcium ion import	3	13.6	0.0068	0.059
regulation of metal ion transport	4	18.2	0.0072	0.061
calcium ion transport	4	18.2	0.0072	0.061
response to abiotic stimulus	6	27.3	0.0074	0.062
multicellular organismal signaling	3	13.6	0.0074	0.062
cardiac muscle cell-cardiac muscle cell adhesion	2	9.1	0.0078	0.064
regulation of ion transmembrane transport	4	18.2	0.0086	0.07
regulation of cardiac muscle contraction by regulation of the release of sequestered calcium ion	2	9.1	0.0089	0.071
homeostatic process	7	31.8	0.0089	0.071
regulation of transmembrane transport	4	18.2	0.0097	0.077
metal ion transport	5	22.7	0.01	0.08
divalent metal ion transport	4	18.2	0.01	0.08
divalent inorganic cation transport	4	18.2	0.011	0.081
cardiac ventricle development	3	13.6	0.011	0.082
anatomical structure formation involved in morphogenesis	6	27.3	0.011	0.082
monovalent inorganic cation transport	4	18.2	0.011	0.082
desmosome organization	2	9.1	0.011	0.082
regulation of ventricular cardiac muscle cell action potential	2	9.1	0.011	0.082
regulation of skeletal muscle contraction	2	9.1	0.011	0.082
potassium ion transmembrane transport	3	13.6	0.012	0.089
bundle of His cell to Purkinje myocyte communication	2	9.1	0.012	0.089
cellular potassium ion transport	3	13.6	0.012	0.089
regulation of cardiac muscle contraction by calcium ion signaling	2	9.1	0.013	0.095
ion transport	6	27.3	0.015	0.1
release of sequestered calcium ion into cytosol by sarcoplasmic reticulum	2	9.1	0.016	0.11
calcium ion transport from endoplasmic reticulum to cytosol	2	9.1	0.016	0.11
ventricular cardiac muscle cell action potential	2	9.1	0.016	0.11
cation transport	5	22.7	0.017	0.11
sodium ion transport	3	13.6	0.019	0.13
regulation of cardiac muscle cell membrane repolarization	2	9.1	0.02	0.13
muscle cell cellular homeostasis	2	9.1	0.02	0.13
cardiac muscle cell membrane repolarization	2	9.1	0.021	0.14
regulation of ion homeostasis	3	13.6	0.021	0.14
potassium ion transport	3	13.6	0.021	0.14
sarcoplasmic reticulum calcium ion transport	2	9.1	0.022	0.14
regulation of release of sequestered calcium ion into cytosol by sarcoplasmic reticulum	2	9.1	0.022	0.14
regulation of ryanodine-sensitive calcium-release channel activity	2	9.1	0.022	0.14
transmembrane transport	5	22.7	0.023	0.15
cell adhesion	6	27.3	0.027	0.17
cardiac muscle cell action potential involved in contraction	2	9.1	0.028	0.17
regulation of membrane repolarization	2	9.1	0.028	0.17
membrane repolarization	2	9.1	0.028	0.17
biological adhesion	6	27.3	0.028	0.17
intermediate filament organization	2	9.1	0.029	0.18
regulation of molecular function	7	31.8	0.029	0.18
cell communication involved in cardiac conduction	2	9.1	0.03	0.18
regulation of heart rate by cardiac conduction	2	9.1	0.031	0.19
regulation of voltage-gated calcium channel activity	2	9.1	0.032	0.19
cell growth involved in cardiac muscle cell development	2	9.1	0.032	0.19
physiological cardiac muscle hypertrophy	2	9.1	0.032	0.19
physiological muscle hypertrophy	2	9.1	0.032	0.19
nucleus localization	2	9.1	0.034	0.2
regulation of the force of heart contraction	2	9.1	0.034	0.2
positive regulation of myotube differentiation	2	9.1	0.037	0.21
sarcomere organization	2	9.1	0.038	0.22
positive regulation of cytosolic calcium ion concentration	3	13.6	0.039	0.22
regulation of potassium ion transmembrane transporter activity	2	9.1	0.045	0.25
regulation of sodium ion transmembrane transporter activity	2	9.1	0.046	0.26
regulation of transport	6	27.3	0.046	0.26
regulation of cytosolic calcium ion concentration	3	13.6	0.048	0.27
positive regulation of molecular function	5	22.7	0.049	0.27
heterotypic cell-cell adhesion	2	9.1	0.049	0.27
intermediate filament cytoskeleton organization	2	9.1	0.05	0.27
negative regulation of ion transmembrane transporter activity	2	9.1	0.051	0.27
negative regulation of calcium ion transport	2	9.1	0.051	0.27
intermediate filament-based process	2	9.1	0.051	0.27
regulation of sodium ion transmembrane transport	2	9.1	0.055	0.29
negative regulation of transporter activity	2	9.1	0.061	0.32
regulation of myotube differentiation	2	9.1	0.063	0.33
detection of mechanical stimulus	2	9.1	0.064	0.33
negative regulation of cation transmembrane transport	2	9.1	0.065	0.34
regulation of potassium ion transmembrane transport	2	9.1	0.067	0.35
negative regulation of muscle cell differentiation	2	9.1	0.068	0.35
membrane organization	4	18.2	0.069	0.35
macromolecule localization	7	31.8	0.069	0.35
positive regulation of striated muscle cell differentiation	2	9.1	0.073	0.37
negative regulation of ion transmembrane transport	2	9.1	0.076	0.38
cellular protein localization	5	22.7	0.081	0.4
cellular macromolecule localization	5	22.7	0.083	0.41
negative regulation of transmembrane transport	2	9.1	0.083	0.41
homotypic cell-cell adhesion	2	9.1	0.084	0.41
regulation of release of sequestered calcium ion into cytosol	2	9.1	0.084	0.41
cellular response to mechanical stimulus	2	9.1	0.084	0.41
positive regulation of ion transmembrane transporter activity	2	9.1	0.085	0.41
regulation of calcium-mediated signaling	2	9.1	0.087	0.42
regulation of potassium ion transport	2	9.1	0.091	0.43
cardiac muscle tissue growth	2	9.1	0.092	0.43
regulation of sodium ion transport	2	9.1	0.092	0.43
adherens junction organization	2	9.1	0.093	0.44
positive regulation of transporter activity	2	9.1	0.094	0.44
regulation of calcium ion transport into cytosol	2	9.1	0.098	0.46
heart growth	2	9.1	0.099	0.46

### Sheet: eye_OSP_BP
Description	Count	%	P-Value	Benjamini
camera-type eye development	3	37.5	0.0038	0.57
eye development	3	37.5	0.0049	0.57
sensory organ development	3	37.5	0.011	0.83
lens development in camera-type eye	2	25	0.02	1
response to glucocorticoid	2	25	0.045	1
response to corticosteroid	2	25	0.05	1
response to hypoxia	2	25	0.081	1
protein homooligomerization	2	25	0.081	1
response to decreased oxygen levels	2	25	0.083	1
response to steroid hormone	2	25	0.099	1
response to oxygen levels	2	25	0.099	1

### Sheet: brain_OSP_BP
Description	Count	%	P-Value	Benjamini
trans-synaptic signaling	29	22.8	6.4e-17	4.3e-14
synaptic signaling	29	22.8	6.4e-17	4.3e-14
chemical synaptic transmission	29	22.8	6.4e-17	4.3e-14
anterograde trans-synaptic signaling	29	22.8	6.4e-17	4.3e-14
nervous system development	49	38.6	3.7e-14	2e-11
modulation of synaptic transmission	21	16.5	7.1e-14	3.2e-11
single-organism behavior	21	16.5	9.1e-11	3.5e-08
cellular localization	44	34.6	1.2e-10	3.9e-08
regulation of cellular component organization	44	34.6	3.9e-10	1.2e-07
vesicle-mediated transport	30	23.6	5.2e-10	1.4e-07
behavior	23	18.1	1.2e-09	2.9e-07
regulation of transport	37	29.1	1.5e-09	3.4e-07
neuron projection development	26	20.5	1.7e-09	3.5e-07
membrane organization	25	19.7	2.3e-09	4.3e-07
single-organism membrane organization	23	18.1	2.4e-09	4.3e-07
neuron development	28	22	2.5e-09	4.3e-07
regulation of neurotransmitter levels	13	10.2	3.2e-09	5e-07
protein localization	42	33.1	3.4e-09	5e-07
generation of neurons	33	26	3.6e-09	5.1e-07
neurogenesis	34	26.8	5.2e-09	7e-07
neuron differentiation	31	24.4	5.5e-09	7e-07
cell projection organization	31	24.4	6.8e-09	8.3e-07
neuron projection morphogenesis	20	15.7	7.8e-09	9e-07
regulation of vesicle-mediated transport	18	14.2	9.1e-09	1e-06
cell morphogenesis involved in neuron differentiation	19	15	1.5e-08	1.6e-06
exocytosis	15	11.8	1.7e-08	1.7e-06
cell-cell signaling	29	22.8	2.3e-08	2.2e-06
protein localization to synapse	7	5.5	2.7e-08	2.5e-06
regulation of cellular component size	16	12.6	3.4e-08	3.1e-06
positive regulation of synaptic transmission	11	8.7	5.5e-08	4.9e-06
single-organism organelle organization	33	26	5.8e-08	5e-06
actin polymerization or depolymerization	12	9.4	6.4e-08	5.4e-06
cytoskeleton organization	26	20.5	8.3e-08	6.3e-06
establishment of synaptic vesicle localization	10	7.9	8.4e-08	6.3e-06
synaptic vesicle transport	10	7.9	8.4e-08	6.3e-06
single-organism cellular localization	24	18.9	8.5e-08	6.3e-06
protein polymerization	13	10.2	1e-07	7.4e-06
cellular protein localization	30	23.6	1.4e-07	9.6e-06
synaptic vesicle localization	10	7.9	1.4e-07	9.6e-06
macromolecule localization	42	33.1	1.6e-07	1.1e-05
cellular macromolecule localization	30	23.6	1.6e-07	1.1e-05
actin cytoskeleton organization	18	14.2	1.9e-07	1.2e-05
regulation of exocytosis	11	8.7	2e-07	1.3e-05
organelle localization	16	12.6	2.1e-07	1.3e-05
establishment of localization in cell	32	25.2	2.3e-07	1.3e-05
regulation of synaptic plasticity	11	8.7	2.4e-07	1.4e-05
establishment of vesicle localization	11	8.7	3e-07	1.7e-05
actin filament-based process	19	15	3.7e-07	2.1e-05
regulation of synapse structure or activity	13	10.2	4e-07	2.2e-05
actin filament organization	14	11	4.1e-07	2.2e-05
regulation of protein polymerization	11	8.7	4.5e-07	2.3e-05
synaptic vesicle cycle	9	7.1	5.2e-07	2.7e-05
vesicle localization	11	8.7	5.7e-07	2.9e-05
cell projection morphogenesis	21	16.5	6.1e-07	3e-05
dendrite development	12	9.4	6.1e-07	3e-05
establishment of organelle localization	14	11	7.1e-07	3.4e-05
regulation of actin filament polymerization	10	7.9	8e-07	3.7e-05
axonogenesis	15	11.8	8.8e-07	4.1e-05
locomotory behavior	12	9.4	9.9e-07	4.5e-05
cell part morphogenesis	21	16.5	1.1e-06	5e-05
regulation of protein complex assembly	14	11	1.1e-06	5e-05
cell development	36	28.3	1.4e-06	5.8e-05
presynaptic process involved in chemical synaptic transmission	9	7.1	1.4e-06	6.1e-05
protein complex subunit organization	27	21.3	1.8e-06	7.6e-05
dendrite morphogenesis	9	7.1	1.8e-06	7.6e-05
positive regulation of exocytosis	8	6.3	2.1e-06	8.3e-05
axon development	15	11.8	2.2e-06	8.8e-05
regulation of actin polymerization or depolymerization	10	7.9	2.3e-06	8.9e-05
regulation of actin filament length	10	7.9	2.4e-06	9.2e-05
negative regulation of cellular component organization	18	14.2	2.6e-06	9.9e-05
neurotransmitter transport	10	7.9	2.7e-06	0.0001
vesicle mediated transport in synapse	8	6.3	2.8e-06	0.0001
regulation of anatomical structure size	16	12.6	3e-06	0.00011
positive regulation of transport	22	17.3	3e-06	0.00011
protein complex assembly	25	19.7	3.4e-06	0.00012
protein complex biogenesis	25	19.7	3.5e-06	0.00012
regulation of cellular component biogenesis	19	15	5.4e-06	0.00019
cell morphogenesis involved in differentiation	19	15	6.5e-06	0.00022
regulation of cytoskeleton organization	14	11	8.4e-06	0.00028
actin filament polymerization	9	7.1	8.4e-06	0.00028
cellular protein complex assembly	15	11.8	8.7e-06	0.00029
regulation of cell projection organization	17	13.4	8.8e-06	0.00029
endocytosis	15	11.8	1.1e-05	0.00036
regulation of neuron death	12	9.4	1.2e-05	0.00037
neurotransmitter secretion	8	6.3	1.2e-05	0.00038
signal release from synapse	8	6.3	1.2e-05	0.00038
learning or memory	11	8.7	1.4e-05	0.00044
cellular component assembly	35	27.6	1.4e-05	0.00044
protein localization to membrane	13	10.2	1.7e-05	0.00051
regulation of cellular localization	19	15	1.8e-05	0.00052
neuron death	12	9.4	2.5e-05	0.00075
macromolecular complex assembly	26	20.5	2.7e-05	0.00079
cognition	11	8.7	3.4e-05	0.00098
positive regulation of actin filament polymerization	7	5.5	3.6e-05	0.001
cell morphogenesis	23	18.1	3.9e-05	0.0011
response to isoquinoline alkaloid	5	3.9	4e-05	0.0011
response to morphine	5	3.9	4e-05	0.0011
regulation of neuron projection development	14	11	4e-05	0.0011
establishment of protein localization	29	22.8	4.3e-05	0.0011
regulation of actin cytoskeleton organization	11	8.7	4.3e-05	0.0011
regulation of neuron apoptotic process	10	7.9	4.3e-05	0.0011
calcium ion regulated exocytosis	7	5.5	6e-05	0.0016
receptor localization to synapse	4	3.1	6.2e-05	0.0016
protein transport	27	21.3	6.7e-05	0.0017
central nervous system development	19	15	7.8e-05	0.002
positive regulation of cellular component organization	22	17.3	8.2e-05	0.0021
excitatory postsynaptic potential	6	4.7	9.9e-05	0.0025
cellular component biogenesis	35	27.6	9.9e-05	0.0025
positive regulation of protein polymerization	7	5.5	0.00011	0.0026
regulation of actin filament-based process	11	8.7	0.00011	0.0027
cellular component morphogenesis	23	18.1	0.00012	0.0028
regulation of protein localization	19	15	0.00012	0.0028
regulation of endocytosis	9	7.1	0.00012	0.0029
learning	8	6.3	0.00012	0.0029
synaptic vesicle exocytosis	6	4.7	0.00013	0.003
regulation of nervous system development	18	14.2	0.00014	0.0032
regulation of Arp2/3 complex-mediated actin nucleation	4	3.1	0.00015	0.0035
secretion by cell	18	14.2	0.00016	0.0037
intracellular signal transduction	32	25.2	0.00017	0.0037
chemical synaptic transmission, postsynaptic	6	4.7	0.00018	0.004
regulation of neuron differentiation	15	11.8	0.00019	0.0041
regulation of postsynaptic membrane potential	6	4.7	0.0002	0.0044
neuron-neuron synaptic transmission	7	5.5	0.0002	0.0044
response to organonitrogen compound	17	13.4	0.00025	0.0054
protein localization to juxtaparanode region of axon	3	2.4	0.00026	0.0057
secretion	19	15	0.00029	0.0061
positive regulation of cell projection organization	11	8.7	0.0003	0.0064
positive regulation of cytoskeleton organization	8	6.3	0.00035	0.0074
positive regulation of calcium ion-dependent exocytosis	4	3.1	0.00036	0.0074
neuron apoptotic process	9	7.1	0.00036	0.0074
response to nitrogen compound	18	14.2	0.00038	0.0077
regulation of dendrite morphogenesis	6	4.7	0.00042	0.0086
positive regulation of protein complex assembly	8	6.3	0.00044	0.0088
brain development	15	11.8	0.00046	0.0093
small GTPase mediated signal transduction	12	9.4	0.00054	0.011
negative regulation of neuron projection development	7	5.5	0.00056	0.011
regulation of cell communication	34	26.8	0.00056	0.011
second-messenger-mediated signaling	8	6.3	0.00058	0.011
regulation of organelle organization	19	15	0.00062	0.012
response to alkaloid	7	5.5	0.00064	0.012
negative regulation of neuron death	8	6.3	0.00065	0.012
regulation of signaling	34	26.8	0.00065	0.012
protein localization to axon	3	2.4	0.00066	0.012
macromolecular complex subunit organization	29	22.8	0.00067	0.012
regulation of dendrite development	7	5.5	0.00073	0.013
regulation of secretion by cell	14	11	0.00082	0.015
head development	15	11.8	0.00084	0.015
regulation of actin nucleation	4	3.1	0.00085	0.015
cellular macromolecular complex assembly	16	12.6	0.00086	0.015
negative regulation of neuron apoptotic process	7	5.5	0.00089	0.016
regulation of neuronal synaptic plasticity	5	3.9	0.00089	0.016
positive regulation of Arp2/3 complex-mediated actin nucleation	3	2.4	0.00091	0.016
intracellular protein transport	16	12.6	0.00098	0.017
Ras protein signal transduction	9	7.1	0.001	0.017
membrane fusion	7	5.5	0.001	0.017
regulation of membrane potential	10	7.9	0.0011	0.02
adult behavior	7	5.5	0.0012	0.02
cGMP catabolic process	3	2.4	0.0012	0.021
axon extension	6	4.7	0.0012	0.021
regulation of neurogenesis	15	11.8	0.0012	0.021
regulation of cellular protein localization	12	9.4	0.0013	0.021
negative regulation of cell projection organization	7	5.5	0.0014	0.023
negative regulation of nervous system development	9	7.1	0.0014	0.023
positive regulation of secretion by cell	10	7.9	0.0014	0.024
regulation of establishment of protein localization	15	11.8	0.0015	0.024
response to amphetamine	4	3.1	0.0015	0.024
regulation of long-term neuronal synaptic plasticity	4	3.1	0.0015	0.024
regulated exocytosis	7	5.5	0.0015	0.025
regulation of secretion	14	11	0.0016	0.025
response to abiotic stimulus	18	14.2	0.0017	0.026
establishment or maintenance of cell polarity	7	5.5	0.0017	0.027
localization within membrane	5	3.9	0.0018	0.028
regulation of cell morphogenesis	12	9.4	0.0018	0.028
neuronal ion channel clustering	3	2.4	0.0019	0.03
phosphate-containing compound metabolic process	33	26	0.002	0.03
phosphorus metabolic process	33	26	0.002	0.03
endomembrane system organization	11	8.7	0.002	0.031
cortical cytoskeleton organization	4	3.1	0.0021	0.031
response to endogenous stimulus	22	17.3	0.0022	0.033
negative regulation of transport	11	8.7	0.0023	0.034
positive regulation of secretion	10	7.9	0.0023	0.034
cAMP metabolic process	6	4.7	0.0024	0.035
calcium-mediated signaling	6	4.7	0.0024	0.035
positive regulation of organelle organization	12	9.4	0.0025	0.036
dendritic spine morphogenesis	4	3.1	0.0026	0.037
positive regulation of cellular protein localization	9	7.1	0.0026	0.037
intracellular transport	19	15	0.0026	0.037
negative regulation of protein modification process	11	8.7	0.0028	0.04
developmental maturation	8	6.3	0.0028	0.04
regulation of cell development	16	12.6	0.003	0.041
signal release	10	7.9	0.003	0.041
positive regulation of cellular component biogenesis	10	7.9	0.003	0.041
neuron maturation	4	3.1	0.0032	0.044
dendritic spine development	5	3.9	0.0033	0.045
developmental cell growth	7	5.5	0.0033	0.045
response to amine	4	3.1	0.0034	0.046
cGMP metabolic process	4	3.1	0.0034	0.046
regulation of cell morphogenesis involved in differentiation	9	7.1	0.0035	0.048
synaptic vesicle fusion to presynaptic active zone membrane	3	2.4	0.0038	0.051
vesicle fusion to plasma membrane	3	2.4	0.0038	0.051
locomotory exploration behavior	3	2.4	0.0038	0.051
vesicle organization	7	5.5	0.004	0.053
protein homooligomerization	8	6.3	0.004	0.053
actin nucleation	4	3.1	0.0041	0.053
positive regulation of axon extension	4	3.1	0.0041	0.053
associative learning	5	3.9	0.0041	0.053
neuron projection extension	6	4.7	0.0041	0.053
positive regulation of neuron projection development	8	6.3	0.0043	0.055
negative regulation of phosphorus metabolic process	11	8.7	0.0044	0.056
negative regulation of phosphate metabolic process	11	8.7	0.0044	0.056
negative regulation of neuron differentiation	7	5.5	0.0046	0.057
dendritic spine organization	4	3.1	0.0046	0.057
positive regulation of regulated secretory pathway	4	3.1	0.0046	0.057
developmental growth involved in morphogenesis	7	5.5	0.0046	0.058
positive regulation of actin nucleation	3	2.4	0.005	0.063
synapse organization	7	5.5	0.0054	0.066
adult locomotory behavior	5	3.9	0.0056	0.069
vesicle fusion	5	3.9	0.0056	0.069
positive regulation of neurogenesis	10	7.9	0.0057	0.07
receptor clustering	4	3.1	0.006	0.073
regulation of protein transport	13	10.2	0.0063	0.077
cAMP catabolic process	3	2.4	0.0063	0.077
organelle membrane fusion	5	3.9	0.0064	0.077
forebrain development	9	7.1	0.0067	0.08
positive regulation of cell development	11	8.7	0.0067	0.08
regulation of multicellular organismal development	23	18.1	0.0069	0.081
limbic system development	5	3.9	0.0075	0.088
myelination	5	3.9	0.0077	0.09
positive regulation of neurotransmitter transport	3	2.4	0.0078	0.091
cell maturation	6	4.7	0.0082	0.094
ensheathment of neurons	5	3.9	0.0082	0.094
axon ensheathment	5	3.9	0.0082	0.094
cyclic nucleotide catabolic process	3	2.4	0.0086	0.098
visual learning	4	3.1	0.0087	0.098
long-term synaptic potentiation	4	3.1	0.0087	0.098
protein oligomerization	10	7.9	0.0087	0.098
cyclic nucleotide metabolic process	6	4.7	0.0087	0.098
negative regulation of protein complex assembly	5	3.9	0.0089	0.1
cell adhesion	20	15.7	0.0089	0.1
neurotransmitter uptake	3	2.4	0.0094	0.1
cation transmembrane transport	10	7.9	0.0095	0.1
regulation of calcium ion-dependent exocytosis	4	3.1	0.0095	0.1
biological adhesion	20	15.7	0.0097	0.11
peptidyl-serine phosphorylation	7	5.5	0.0097	0.11
visual behavior	4	3.1	0.0099	0.11
regulation of cell size	6	4.7	0.0099	0.11
purine ribonucleotide metabolic process	9	7.1	0.01	0.11
catecholamine transport	4	3.1	0.011	0.12
plasma membrane organization	7	5.5	0.011	0.12
regulation of neurotransmitter transport	4	3.1	0.012	0.12
negative regulation of cytoskeleton organization	5	3.9	0.012	0.13
regulation of phosphate metabolic process	20	15.7	0.012	0.13
regulation of phosphorus metabolic process	20	15.7	0.012	0.13
peptidyl-serine modification	7	5.5	0.013	0.13
ribonucleotide metabolic process	9	7.1	0.013	0.13
positive regulation of nervous system development	10	7.9	0.013	0.13
Rac protein signal transduction	3	2.4	0.013	0.14
superior temporal gyrus development	2	1.6	0.013	0.14
regulation of amine transport	4	3.1	0.013	0.14
purine nucleotide metabolic process	9	7.1	0.014	0.15
ribose phosphate metabolic process	9	7.1	0.014	0.15
maintenance of location	7	5.5	0.015	0.15
Arp2/3 complex-mediated actin nucleation	3	2.4	0.015	0.15
positive regulation of excitatory postsynaptic potential	3	2.4	0.015	0.15
negative regulation of neurogenesis	7	5.5	0.015	0.15
regulation of intracellular transport	9	7.1	0.015	0.15
amine transport	4	3.1	0.015	0.15
positive regulation of axonogenesis	4	3.1	0.015	0.15
plasma membrane fusion	3	2.4	0.016	0.16
regulation of ion transport	10	7.9	0.016	0.16
metal ion transport	12	9.4	0.016	0.16
positive regulation of neuron differentiation	8	6.3	0.016	0.16
single-organism intracellular transport	10	7.9	0.017	0.17
response to organic cyclic compound	14	11	0.017	0.17
synaptic vesicle recycling	3	2.4	0.017	0.17
exploration behavior	3	2.4	0.017	0.17
establishment or maintenance of epithelial cell apical/basal polarity	3	2.4	0.018	0.18
regulation of synaptic vesicle transport	3	2.4	0.018	0.18
single-organism membrane fusion	5	3.9	0.018	0.18
protein localization to cell periphery	6	4.7	0.019	0.18
inorganic cation transmembrane transport	9	7.1	0.019	0.18
cation transport	13	10.2	0.019	0.18
system process	28	22	0.019	0.18
startle response	3	2.4	0.019	0.18
negative regulation of dendrite development	3	2.4	0.019	0.18
monoamine transport	4	3.1	0.019	0.18
positive regulation of multicellular organismal process	19	15	0.02	0.18
regulation of molecular function	24	18.9	0.02	0.18
regulation of calcium ion transport	6	4.7	0.02	0.18
response to clozapine	2	1.6	0.02	0.18
organelle fusion	5	3.9	0.02	0.18
hippocampus development	4	3.1	0.02	0.18
positive regulation of developmental process	16	12.6	0.02	0.18
purine ribonucleotide catabolic process	3	2.4	0.021	0.19
purine-containing compound metabolic process	9	7.1	0.022	0.2
ribonucleotide catabolic process	3	2.4	0.023	0.21
positive regulation of establishment of protein localization	9	7.1	0.024	0.22
negative regulation of organelle organization	7	5.5	0.025	0.22
synaptic transmission, GABAergic	3	2.4	0.025	0.23
regulation of dendritic spine morphogenesis	3	2.4	0.025	0.23
protein localization to paranode region of axon	2	1.6	0.027	0.24
modulation of excitatory postsynaptic potential	3	2.4	0.027	0.24
purine nucleotide catabolic process	3	2.4	0.027	0.24
establishment or maintenance of bipolar cell polarity	3	2.4	0.028	0.25
establishment or maintenance of apical/basal cell polarity	3	2.4	0.028	0.25
regulation of catalytic activity	19	15	0.028	0.25
clathrin-mediated endocytosis	3	2.4	0.029	0.26
inorganic ion transmembrane transport	9	7.1	0.031	0.27
positive regulation of cell differentiation	13	10.2	0.032	0.27
regulation of axonogenesis	5	3.9	0.032	0.27
cellular chemical homeostasis	11	8.7	0.032	0.28
pallium development	5	3.9	0.032	0.28
regulation of axon extension	4	3.1	0.033	0.28
protein depolymerization	4	3.1	0.033	0.28
regulation of cAMP biosynthetic process	4	3.1	0.033	0.28
chemical homeostasis	14	11	0.033	0.28
phosphorylation	22	17.3	0.033	0.28
establishment of protein localization to membrane	6	4.7	0.033	0.28
telencephalon development	6	4.7	0.034	0.28
regulation of G-protein coupled receptor protein signaling pathway	4	3.1	0.034	0.29
negative regulation of cell development	7	5.5	0.035	0.29
calcium ion transport	7	5.5	0.035	0.29
regulation of metal ion transport	7	5.5	0.035	0.29
cation homeostasis	10	7.9	0.036	0.3
muscle system process	7	5.5	0.036	0.3
ion transport	16	12.6	0.037	0.3
positive regulation of developmental growth	5	3.9	0.037	0.3
cell growth	8	6.3	0.037	0.3
peptide hormone secretion	6	4.7	0.038	0.31
regulation of hydrolase activity	12	9.4	0.038	0.31
positive regulation of cell morphogenesis involved in differentiation	5	3.9	0.038	0.31
movement of cell or subcellular component	19	15	0.038	0.31
negative regulation of protein metabolic process	13	10.2	0.039	0.31
cAMP biosynthetic process	4	3.1	0.039	0.31
regulation of regulated secretory pathway	4	3.1	0.039	0.31
regulation of dopamine uptake involved in synaptic transmission	2	1.6	0.04	0.31
regulation of catecholamine uptake involved in synaptic transmission	2	1.6	0.04	0.31
negative regulation of smoothened signaling pathway involved in dorsal/ventral neural tube patterning	2	1.6	0.04	0.31
paranodal junction assembly	2	1.6	0.04	0.31
negative regulation of calcium ion transport	3	2.4	0.04	0.31
regulation of intracellular protein transport	7	5.5	0.04	0.31
organophosphate biosynthetic process	8	6.3	0.04	0.31
regulation of insulin secretion	5	3.9	0.04	0.31
inorganic ion homeostasis	10	7.9	0.041	0.32
protein phosphorylation	19	15	0.041	0.32
ion transmembrane transport	10	7.9	0.042	0.32
regulation of GTPase activity	6	4.7	0.042	0.33
peptide secretion	6	4.7	0.043	0.33
regulation of extent of cell growth	4	3.1	0.044	0.34
protein complex localization	4	3.1	0.044	0.34
negative regulation of cell morphogenesis involved in differentiation	4	3.1	0.045	0.34
negative regulation of molecular function	12	9.4	0.045	0.34
regulation of purine nucleotide metabolic process	5	3.9	0.046	0.34
response to light stimulus	6	4.7	0.046	0.34
cellular response to abiotic stimulus	6	4.7	0.046	0.34
regulation of catecholamine secretion	3	2.4	0.046	0.34
regulation of cAMP metabolic process	4	3.1	0.046	0.34
cytoskeletal anchoring at plasma membrane	2	1.6	0.046	0.34
dopamine uptake involved in synaptic transmission	2	1.6	0.046	0.34
negative regulation of cell death	13	10.2	0.047	0.35
regulation of cyclic nucleotide biosynthetic process	4	3.1	0.047	0.35
nucleotide metabolic process	9	7.1	0.047	0.35
purine-containing compound catabolic process	3	2.4	0.047	0.35
cellular protein complex disassembly	4	3.1	0.048	0.35
neuromuscular process	4	3.1	0.048	0.35
locomotion	17	13.4	0.049	0.36
regulation of adenylate cyclase activity	3	2.4	0.049	0.36
receptor-mediated endocytosis	5	3.9	0.05	0.36
regulation of Ras protein signal transduction	5	3.9	0.051	0.36
positive regulation of GTPase activity	5	3.9	0.051	0.36
regulation of nucleotide metabolic process	5	3.9	0.051	0.36
catecholamine secretion	3	2.4	0.051	0.37
nucleoside phosphate metabolic process	9	7.1	0.051	0.37
protein localization to plasma membrane	5	3.9	0.051	0.37
regulation of muscle system process	5	3.9	0.051	0.37
dopamine uptake	2	1.6	0.052	0.37
regulation of smoothened signaling pathway involved in dorsal/ventral neural tube patterning	2	1.6	0.052	0.37
actin filament depolymerization	3	2.4	0.053	0.37
peptide transport	6	4.7	0.053	0.37
response to external stimulus	23	18.1	0.053	0.37
ion homeostasis	10	7.9	0.054	0.38
macrophage activation	3	2.4	0.054	0.38
regulation of purine nucleotide biosynthetic process	4	3.1	0.055	0.38
regulation of cell differentiation	19	15	0.055	0.38
regulation of nucleotide biosynthetic process	4	3.1	0.056	0.39
negative regulation of cellular protein metabolic process	12	9.4	0.056	0.39
nucleotide catabolic process	3	2.4	0.056	0.39
import into cell	3	2.4	0.056	0.39
protein secretion	8	6.3	0.057	0.39
cellular response to macrophage colony-stimulating factor stimulus	2	1.6	0.059	0.4
response to macrophage colony-stimulating factor	2	1.6	0.059	0.4
regulation of synaptic vesicle priming	2	1.6	0.059	0.4
catecholamine uptake involved in synaptic transmission	2	1.6	0.059	0.4
synaptic vesicle maturation	2	1.6	0.059	0.4
divalent metal ion transport	7	5.5	0.059	0.4
regulation of neurotransmitter secretion	3	2.4	0.059	0.4
neurological system process	21	16.5	0.06	0.41
divalent inorganic cation transport	7	5.5	0.061	0.41
regulation of protein localization to nucleus	5	3.9	0.063	0.42
amide transport	6	4.7	0.064	0.43
regulation of cyclase activity	3	2.4	0.065	0.43
negative regulation of protein ubiquitination	3	2.4	0.065	0.43
neurotransmitter biosynthetic process	2	1.6	0.065	0.43
cellular response to granulocyte macrophage colony-stimulating factor stimulus	2	1.6	0.065	0.43
cell communication by electrical coupling	2	1.6	0.065	0.43
catecholamine uptake	2	1.6	0.065	0.43
cellular homeostasis	11	8.7	0.065	0.43
negative regulation of protein transport	5	3.9	0.066	0.43
actin filament bundle assembly	4	3.1	0.066	0.43
negative regulation of cellular protein localization	4	3.1	0.067	0.43
monovalent inorganic cation homeostasis	4	3.1	0.067	0.43
regulation of lyase activity	3	2.4	0.069	0.45
cyclic purine nucleotide metabolic process	4	3.1	0.069	0.45
actin filament bundle organization	4	3.1	0.069	0.45
peptidyl-amino acid modification	12	9.4	0.069	0.45
regulation of small GTPase mediated signal transduction	5	3.9	0.07	0.45
regulation of peptide hormone secretion	5	3.9	0.07	0.45
negative regulation of protein polymerization	3	2.4	0.07	0.45
response to mechanical stimulus	5	3.9	0.071	0.45
regulation of protein secretion	7	5.5	0.071	0.45
response to granulocyte macrophage colony-stimulating factor	2	1.6	0.071	0.45
cyclic nucleotide biosynthetic process	4	3.1	0.071	0.45
regulation of cyclic nucleotide metabolic process	4	3.1	0.071	0.45
regulation of cell shape	4	3.1	0.071	0.45
positive regulation of gliogenesis	3	2.4	0.072	0.46
purine ribonucleotide biosynthetic process	5	3.9	0.073	0.46
regulation of protein modification process	17	13.4	0.074	0.46
nucleobase-containing small molecule metabolic process	9	7.1	0.074	0.46
regulation of peptide secretion	5	3.9	0.074	0.46
regulation of cell death	17	13.4	0.074	0.46
negative regulation of establishment of protein localization	5	3.9	0.075	0.47
negative regulation of catalytic activity	9	7.1	0.075	0.47
regulation of peptide transport	5	3.9	0.076	0.47
cell recognition	4	3.1	0.076	0.47
positive regulation of protein phosphorylation	11	8.7	0.077	0.47
regulation of neurotransmitter uptake	2	1.6	0.078	0.47
positive regulation of astrocyte differentiation	2	1.6	0.078	0.47
neuron migration	4	3.1	0.08	0.49
nucleoside phosphate catabolic process	3	2.4	0.08	0.49
regulation of dendritic spine development	3	2.4	0.08	0.49
negative regulation of protein modification by small protein conjugation or removal	3	2.4	0.08	0.49
response to drug	7	5.5	0.08	0.49
purine nucleotide biosynthetic process	5	3.9	0.082	0.49
cell-cell junction assembly	3	2.4	0.082	0.49
negative regulation of protein localization to nucleus	3	2.4	0.082	0.49
positive regulation of molecular function	14	11	0.083	0.5
protein complex disassembly	4	3.1	0.084	0.5
negative regulation of monooxygenase activity	2	1.6	0.084	0.5
smoothened signaling pathway involved in dorsal/ventral neural tube patterning	2	1.6	0.084	0.5
ribonucleotide biosynthetic process	5	3.9	0.085	0.5
hormone secretion	6	4.7	0.085	0.5
regulation of anatomical structure morphogenesis	12	9.4	0.086	0.51
purine-containing compound biosynthetic process	5	3.9	0.087	0.52
ribose phosphate biosynthetic process	5	3.9	0.087	0.52
negative regulation of phosphatase activity	3	2.4	0.088	0.52
regulation of catabolic process	7	5.5	0.088	0.52
cellular response to electrical stimulus	2	1.6	0.09	0.53
hormone transport	6	4.7	0.091	0.53
regulation of tissue remodeling	3	2.4	0.092	0.54
lamellipodium organization	3	2.4	0.092	0.54
regulation of cell projection assembly	4	3.1	0.093	0.54
cell junction assembly	4	3.1	0.093	0.54
cell surface receptor signaling pathway involved in cell-cell signaling	7	5.5	0.093	0.54
positive regulation of hydrolase activity	7	5.5	0.093	0.54
transmission of nerve impulse	3	2.4	0.094	0.54
cellular response to drug	3	2.4	0.094	0.54
positive regulation of intracellular protein transport	5	3.9	0.094	0.54
positive regulation of phosphate metabolic process	12	9.4	0.095	0.54
positive regulation of phosphorus metabolic process	12	9.4	0.095	0.54
prepulse inhibition	2	1.6	0.096	0.54
regulation of clathrin-mediated endocytosis	2	1.6	0.096	0.54
cellular response to mechanical stimulus	3	2.4	0.096	0.54
homotypic cell-cell adhesion	3	2.4	0.096	0.54
positive regulation of phosphorylation	11	8.7	0.096	0.54
regulation of microtubule-based process	4	3.1	0.097	0.54
regulation of signal transduction	23	18.1	0.097	0.54
macromolecular complex disassembly	4	3.1	0.098	0.55
nitrogen compound transport	9	7.1	0.098	0.55
actin cytoskeleton reorganization	3	2.4	0.098	0.55
regulation of protein phosphorylation	14	11	0.099	0.55
cellular cation homeostasis	8	6.3	0.1	0.55

### Sheet: bone_OSP_BP
Description	Count	%	P-Value	Benjamini
skeletal system development	6	66.7	3.3e-07	0.00012
cartilage development	4	44.4	4.4e-05	0.0082
skeletal system morphogenesis	4	44.4	7.9e-05	0.0097
connective tissue development	4	44.4	0.00011	0.0099
ossification	4	44.4	0.00036	0.027
bone development	3	33.3	0.0024	0.15
extracellular matrix organization	3	33.3	0.0032	0.15
extracellular structure organization	3	33.3	0.0033	0.15
organ morphogenesis	4	44.4	0.0057	0.23
collagen fibril organization	2	22.2	0.016	0.57
cell adhesion	4	44.4	0.018	0.58
biological adhesion	4	44.4	0.019	0.58
regulation of multicellular organismal development	4	44.4	0.03	0.84
response to vitamin	2	22.2	0.037	0.92
chondrocyte differentiation	2	22.2	0.038	0.92
negative regulation of developmental process	3	33.3	0.04	0.92
biomineral tissue development	2	22.2	0.053	1
regulation of anatomical structure morphogenesis	3	33.3	0.057	1
circulatory system development	3	33.3	0.06	1
cardiovascular system development	3	33.3	0.06	1
response to nutrient	2	22.2	0.068	1
negative regulation of multicellular organismal process	3	33.3	0.07	1
cell migration	3	33.3	0.075	1
tissue homeostasis	2	22.2	0.082	1
anatomical structure formation involved in morphogenesis	3	33.3	0.082	1
lung development	2	22.2	0.087	1
respiratory tube development	2	22.2	0.088	1
localization of cell	3	33.3	0.092	1
cell motility	3	33.3	0.092	1
respiratory system development	2	22.2	0.098	1

### Sheet: lung_OSP_BP
Description	Count	%	P-Value	Benjamini
cell adhesion	21	45.7	5.8e-11	5.2e-08
biological adhesion	21	45.7	6.6e-11	5.2e-08
cell-cell adhesion	14	30.4	8e-07	0.00041
single organism cell adhesion	11	23.9	1.1e-05	0.0045
single organismal cell-cell adhesion	10	21.7	4.3e-05	0.013
regulation of response to external stimulus	9	19.6	0.00036	0.093
regulation of defense response	8	17.4	0.00046	0.1
cellular component biogenesis	16	34.8	0.00065	0.11
blood vessel development	8	17.4	0.00066	0.11
cellular component assembly	15	32.6	0.00083	0.13
vasculature development	8	17.4	0.00091	0.13
actin filament organization	6	13	0.0011	0.14
regulation of metal ion transport	6	13	0.0015	0.16
blood vessel morphogenesis	7	15.2	0.0015	0.16
response to copper ion	3	6.5	0.0016	0.16
response to external stimulus	14	30.4	0.0017	0.16
actin cytoskeleton organization	7	15.2	0.0018	0.16
regulation of peptidyl-tyrosine phosphorylation	5	10.9	0.0019	0.16
metal ion transport	8	17.4	0.0022	0.17
response to other organism	9	19.6	0.0023	0.17
response to external biotic stimulus	9	19.6	0.0024	0.17
cellular component disassembly	6	13	0.0025	0.17
regulation of locomotion	8	17.4	0.0027	0.17
circulatory system development	9	19.6	0.0029	0.17
cardiovascular system development	9	19.6	0.0029	0.17
extracellular matrix disassembly	3	6.5	0.003	0.17
regulation of cellular component movement	8	17.4	0.0032	0.17
response to biotic stimulus	9	19.6	0.0033	0.17
regulation of cell adhesion	7	15.2	0.0035	0.17
ion transport	10	21.7	0.0036	0.17
regulation of cytoskeleton organization	6	13	0.0036	0.17
blood circulation	6	13	0.0037	0.17
peptidyl-tyrosine phosphorylation	5	10.9	0.0037	0.17
muscle contraction	5	10.9	0.0037	0.17
peptidyl-tyrosine modification	5	10.9	0.0038	0.17
circulatory system process	6	13	0.0039	0.17
actin filament-based process	7	15.2	0.004	0.17
regulation of inflammatory response	5	10.9	0.0044	0.18
cation transport	8	17.4	0.0049	0.19
regulation of actin cytoskeleton organization	5	10.9	0.0057	0.22
regulation of response to stress	9	19.6	0.0058	0.22
actomyosin structure organization	4	8.7	0.0059	0.22
respiratory gaseous exchange	3	6.5	0.0061	0.22
cell junction assembly	4	8.7	0.0062	0.22
negative regulation of defense response	4	8.7	0.0063	0.22
defense response	10	21.7	0.0065	0.22
positive regulation of peptidyl-tyrosine phosphorylation	4	8.7	0.007	0.23
regulation of cell migration	7	15.2	0.0073	0.23
regulation of protein tyrosine kinase activity	3	6.5	0.0074	0.23
regulation of immune system process	9	19.6	0.0077	0.24
regulation of anatomical structure size	6	13	0.008	0.25
anatomical structure formation involved in morphogenesis	9	19.6	0.0082	0.25
regulation of actin filament-based process	5	10.9	0.0085	0.25
endothelial cell development	3	6.5	0.0093	0.26
regulation of cell motility	7	15.2	0.0093	0.26
response to inorganic substance	6	13	0.0095	0.26
regulation of cellular component biogenesis	7	15.2	0.0099	0.27
calcium ion transport	5	10.9	0.01	0.27
muscle system process	5	10.9	0.01	0.27
positive regulation of phosphate metabolic process	8	17.4	0.011	0.27
positive regulation of phosphorus metabolic process	8	17.4	0.011	0.27
regulation of ion transport	6	13	0.011	0.28
cell junction organization	4	8.7	0.011	0.28
hemidesmosome assembly	2	4.3	0.012	0.28
regulation of stress fiber assembly	3	6.5	0.013	0.31
response to reactive oxygen species	4	8.7	0.014	0.31
inflammatory response	6	13	0.014	0.31
response to lipopolysaccharide	5	10.9	0.014	0.31
contractile actin filament bundle assembly	3	6.5	0.014	0.31
stress fiber assembly	3	6.5	0.014	0.31
cytoskeleton organization	8	17.4	0.014	0.32
response to growth factor	6	13	0.015	0.32
wound healing	5	10.9	0.015	0.32
divalent metal ion transport	5	10.9	0.016	0.32
response to molecule of bacterial origin	5	10.9	0.016	0.32
divalent inorganic cation transport	5	10.9	0.016	0.32
muscle tissue morphogenesis	3	6.5	0.016	0.32
extracellular matrix organization	4	8.7	0.016	0.32
response to abiotic stimulus	8	17.4	0.016	0.32
extracellular structure organization	4	8.7	0.016	0.32
regulation of calcium ion transport	4	8.7	0.017	0.32
tissue morphogenesis	6	13	0.017	0.33
regulation of hydrolase activity	7	15.2	0.017	0.33
regulation of actin filament bundle assembly	3	6.5	0.018	0.34
carbon dioxide transport	2	4.3	0.019	0.34
muscle organ morphogenesis	3	6.5	0.019	0.35
negative regulation of molecular function	7	15.2	0.02	0.35
response to bacterium	6	13	0.02	0.35
angiogenesis	5	10.9	0.02	0.35
endothelial cell differentiation	3	6.5	0.022	0.37
smooth muscle contraction	3	6.5	0.022	0.37
negative regulation of response to external stimulus	4	8.7	0.026	0.45
regulation of molecular function	11	23.9	0.028	0.47
phosphate-containing compound metabolic process	13	28.3	0.028	0.47
phosphorus metabolic process	13	28.3	0.029	0.47
regulation of GTPase activity	4	8.7	0.029	0.47
endothelium development	3	6.5	0.029	0.47
regulation of system process	5	10.9	0.03	0.47
surfactant homeostasis	2	4.3	0.03	0.47
negative regulation of inflammatory response	3	6.5	0.03	0.47
leukocyte cell-cell adhesion	5	10.9	0.031	0.47
immune effector process	6	13	0.031	0.47
formation of primary germ layer	3	6.5	0.032	0.48
cell-substrate adhesion	4	8.7	0.032	0.48
one-carbon compound transport	2	4.3	0.032	0.48
response to wounding	5	10.9	0.033	0.48
response to hypoxia	4	8.7	0.033	0.48
regulation of phosphate metabolic process	9	19.6	0.034	0.48
regulation of phosphorus metabolic process	9	19.6	0.034	0.48
cellular response to chemical stimulus	12	26.1	0.034	0.49
chemical homeostasis within a tissue	2	4.3	0.035	0.49
response to decreased oxygen levels	4	8.7	0.035	0.49
negative regulation of ion transport	3	6.5	0.036	0.49
negative regulation of response to stimulus	8	17.4	0.036	0.49
response to organic substance	13	28.3	0.036	0.49
regulation of catalytic activity	9	19.6	0.037	0.5
response to oxygen-containing compound	9	19.6	0.038	0.5
negative regulation of cytoskeleton organization	3	6.5	0.038	0.5
response to transition metal nanoparticle	3	6.5	0.039	0.5
positive regulation of metabolic process	13	28.3	0.039	0.5
positive regulation of cellular extravasation	2	4.3	0.039	0.5
gas transport	2	4.3	0.041	0.53
actin filament bundle assembly	3	6.5	0.042	0.53
chemical homeostasis	7	15.2	0.042	0.53
response to metal ion	4	8.7	0.043	0.53
transforming growth factor beta receptor signaling pathway	3	6.5	0.043	0.53
actin filament bundle organization	3	6.5	0.043	0.53
single-organism organelle organization	9	19.6	0.043	0.53
transmembrane receptor protein serine/threonine kinase signaling pathway	4	8.7	0.044	0.53
regulation of muscle contraction	3	6.5	0.045	0.54
negative regulation of smooth muscle contraction	2	4.3	0.046	0.55
regulation of actin filament polymerization	3	6.5	0.049	0.58
actin filament polymerization	3	6.5	0.049	0.58
embryo development	7	15.2	0.052	0.61
negative regulation of hydrolase activity	4	8.7	0.053	0.61
positive regulation of transforming growth factor beta receptor signaling pathway	2	4.3	0.055	0.62
positive regulation of cellular response to transforming growth factor beta stimulus	2	4.3	0.055	0.62
response to oxygen levels	4	8.7	0.056	0.63
positive regulation of protein phosphorylation	6	13	0.056	0.63
regulation of cellular extravasation	2	4.3	0.057	0.64
regulation of cellular component size	4	8.7	0.058	0.64
regulation of blood vessel size	3	6.5	0.058	0.64
regulation of tube size	3	6.5	0.059	0.64
calcium-independent cell-cell adhesion via plasma membrane cell-adhesion molecules	2	4.3	0.059	0.64
regulation of actin polymerization or depolymerization	3	6.5	0.061	0.65
regulation of actin filament length	3	6.5	0.061	0.65
symbiosis, encompassing mutualism through parasitism	5	10.9	0.062	0.65
interspecies interaction between organisms	5	10.9	0.062	0.65
locomotion	8	17.4	0.063	0.65
cell-matrix adhesion	3	6.5	0.063	0.65
muscle structure development	5	10.9	0.064	0.65
negative regulation of muscle contraction	2	4.3	0.064	0.65
embryonic morphogenesis	5	10.9	0.064	0.66
smooth muscle tissue development	2	4.3	0.066	0.66
positive regulation of phosphorylation	6	13	0.066	0.66
negative regulation of catalytic activity	5	10.9	0.068	0.67
phagocytosis	3	6.5	0.069	0.67
heart contraction	3	6.5	0.069	0.67
negative regulation of immune system process	4	8.7	0.069	0.67
regulation of protein polymerization	3	6.5	0.069	0.67
gastrulation	3	6.5	0.07	0.67
positive regulation of protein tyrosine kinase activity	2	4.3	0.07	0.67
positive regulation of cellular component organization	7	15.2	0.07	0.67
heart process	3	6.5	0.07	0.67
regulation of blood pressure	3	6.5	0.07	0.67
response to cytokine	5	10.9	0.072	0.67
acute inflammatory response to antigenic stimulus	2	4.3	0.072	0.67
negative regulation of cellular component organization	5	10.9	0.073	0.67
response to oxidative stress	4	8.7	0.073	0.67
vascular process in circulatory system	3	6.5	0.073	0.67
actin polymerization or depolymerization	3	6.5	0.074	0.67
response to interleukin-6	2	4.3	0.075	0.68
protein complex assembly	7	15.2	0.076	0.68
protein complex biogenesis	7	15.2	0.076	0.68
establishment of endothelial barrier	2	4.3	0.077	0.68
aorta morphogenesis	2	4.3	0.077	0.68
positive regulation of cytoskeleton organization	3	6.5	0.077	0.68
cell development	10	21.7	0.078	0.69
tube development	5	10.9	0.081	0.7
cellular response to transforming growth factor beta stimulus	3	6.5	0.081	0.7
muscle tissue development	4	8.7	0.083	0.71
regulation of protein phosphorylation	7	15.2	0.083	0.71
response to transforming growth factor beta	3	6.5	0.083	0.71
regulation of cell development	6	13	0.085	0.71
positive regulation of cellular component biogenesis	4	8.7	0.085	0.71
regulation of cell proliferation	8	17.4	0.085	0.71
regulation of muscle system process	3	6.5	0.085	0.71
positive regulation of cell migration	4	8.7	0.086	0.72
tissue homeostasis	3	6.5	0.092	0.76
localization of cell	7	15.2	0.093	0.76
cell motility	7	15.2	0.093	0.76
positive regulation of cell motility	4	8.7	0.093	0.76
regulation of sodium ion transmembrane transporter activity	2	4.3	0.094	0.76
T cell activation	4	8.7	0.095	0.76
T cell aggregation	4	8.7	0.095	0.76
lymphocyte aggregation	4	8.7	0.095	0.76
endodermal cell differentiation	2	4.3	0.098	0.77
positive regulation of stress fiber assembly	2	4.3	0.098	0.77
leukocyte aggregation	4	8.7	0.098	0.77
positive regulation of cellular component movement	4	8.7	0.098	0.77
organophosphate biosynthetic process	4	8.7	0.099	0.77
positive regulation of locomotion	4	8.7	0.099	0.77
	0
	0
	0
	0
	0
	0
	0
	0
	0
0	0
	0
0.0242718	0
0	0
0	0
0	0
0	0
0	0
0	0
0	0
0	0
0	0
0	0
0	0
0	0
0	0
0	0
0	0
0	0
0	0
0	0
0	0
0	0
0	0
0	0
0	0
0	0
0	0
0	0
0	0
0	0
0	0
0	0
0	0
0	0
0	0
0	0
0	0
0	0
0	0
0	0
0	0
0	0
0	0
0	0
0	0
0	0
0	0
0	0
0	0
0	0
0	0
0	0
0	0
0.0242718	0.0021692
0	0
0	0
0	0
0	0
0	0
0	0
0	0
0	0
0	0
0	0
0	0
0	0
0	0
0	0
0	0
0	0
0	0
0	0
0	0
0	0
#N/A	0.00650759
0.0145631	0.00867679
#N/A	0.0021692
#N/A	0.0021692
#N/A	0.010846
#N/A	0.0824295
#N/A	0.0021692
0.00970874	0.0043384
0.00485437	0.0021692
0.11165	0.199566
0.00970874	0.0043384
0.00485437	0.0021692
0.11165	0.199566
#N/A	0.0173536
#N/A	0.00867679
#N/A	0.0021692
#N/A	0.00650759
#N/A	0.00867679
#N/A	0.0173536
#N/A	0.0021692
#N/A	0.00650759
0.00485437	0.00650759
0.00485437	0.0021692
0.00485437	0.00650759
0.00485437	0.0021692
0.00970874	0.0477223
0.315534	0.123644
0.038835	0.0260304
0.00970874	0.00650759
0.0242718	0.00867679
0.00970874	0.0130152
0.0194175	0.0151844
0.038835	0.032538
0.00970874	0.0043384
0.0242718	0.0173536
0.00485437	0.00650759
0.00485437	0.0195228
0.169903	0.0347072
0.00970874	0.0477223
0.315534	0.123644
0.038835	0.0260304
0.00970874	0.00650759
0.0242718	0.00867679
0.00970874	0.0130152
0.0194175	0.0151844
0.038835	0.032538
0.00970874	0.0043384
0.0242718	0.0173536
0.00485437	0.00650759
0.00485437	0.0195228
0.169903	0.0347072
